# Larval zebrafish display dynamic learning of aversive stimuli in a constant visual surrounding

**DOI:** 10.1101/2021.01.30.428906

**Authors:** Jiale Xu, Romelo Casanave, Su Guo

## Abstract

Balancing exploration and anti-predation are fundamental to the fitness and survival of all animal species from early life stages. How these basic survival instincts drive learning remains poorly understood. Here, employing a light/dark preference paradigm with well-controlled luminance history and constant visual surrounding in larval zebrafish, we analyzed intra- and inter-trial dynamics for two behavioral components, dark avoidance and center avoidance. We uncover that larval zebrafish display short-term learning of dark avoidance with initial sensitization followed by habituation; they also exhibit long-term learning that is sensitive to trial interval length. We further show that such stereotyped learning patterns is stimulus specific, as they are not observed for center avoidance. Finally, we demonstrate at individual levels that long-term learning is under homeostatic control. Together, our work has established a novel paradigm to understand learning, uncovered sequential sensitization and habituation, and demonstrated stimulus specificity, individuality, as well as dynamicity in learning.

## Supplemental Table S1 for "Larval zebrafish display dynamic learning of aversive stimuli in a constant visual surrounding" (part 1 of 3)

### Sheet: Binned_LD-CI
Table S1-1: Individual light/dark choice index (LD-CI) profiled with 30s time bins
Column heads: Time bin IDs start with trial number followed by the range of the bin
Row indices: Fish IDs uniquely assigned to each individual
Time bin Fish ID	1-0:00:00-0:00:30	2-0:00:00-0:00:30	3-0:00:00-0:00:30	4-0:00:00-0:00:30	1-0:00:30-0:01:00	2-0:00:30-0:01:00	3-0:00:30-0:01:00	4-0:00:30-0:01:00	1-0:01:00-0:01:30	2-0:01:00-0:01:30	3-0:01:00-0:01:30	4-0:01:00-0:01:30	1-0:01:30-0:02:00	2-0:01:30-0:02:00	3-0:01:30-0:02:00	4-0:01:30-0:02:00	1-0:02:00-0:02:30	2-0:02:00-0:02:30	3-0:02:00-0:02:30	4-0:02:00-0:02:30	1-0:02:30-0:03:00	2-0:02:30-0:03:00	3-0:02:30-0:03:00	4-0:02:30-0:03:00	1-0:03:00-0:03:30	2-0:03:00-0:03:30	3-0:03:00-0:03:30	4-0:03:00-0:03:30	1-0:03:30-0:04:00	2-0:03:30-0:04:00	3-0:03:30-0:04:00	4-0:03:30-0:04:00	1-0:04:00-0:04:30	2-0:04:00-0:04:30	3-0:04:00-0:04:30	4-0:04:00-0:04:30	1-0:04:30-0:05:00	2-0:04:30-0:05:00	3-0:04:30-0:05:00	4-0:04:30-0:05:00	1-0:05:00-0:05:30	2-0:05:00-0:05:30	3-0:05:00-0:05:30	4-0:05:00-0:05:30	1-0:05:30-0:06:00	2-0:05:30-0:06:00	3-0:05:30-0:06:00	4-0:05:30-0:06:00	1-0:06:00-0:06:30	2-0:06:00-0:06:30	3-0:06:00-0:06:30	4-0:06:00-0:06:30	1-0:06:30-0:07:00	2-0:06:30-0:07:00	3-0:06:30-0:07:00	4-0:06:30-0:07:00	1-0:07:00-0:07:30	2-0:07:00-0:07:30	3-0:07:00-0:07:30	4-0:07:00-0:07:30	1-0:07:30-0:08:00	2-0:07:30-0:08:00	3-0:07:30-0:08:00	4-0:07:30-0:08:00
20191217-Plate1-1A	-0.975532	-1	-1	-1	-1	-1	-1	-1	-1	-1	-1	-1	-0.968858	-1	-1	-1	-1	-1	-1	-1	-1	-1	-1	-1	-1	-1	-1	-1	-1	-1	-1	-0.684943	-1	-1	-1	-1	-1	-0.982362	-1	-0.78882	-1	-1	-1	-1	-1	-1	-1	-0.891966	-1	-1	-0.965032	-0.563464	-1	-1	-1	-1	-1	-1	-1	-0.851472	-1	-1	-1	-1
20191217-Plate1-1B	-0.92874	-1	-0.025082	-1	-1	-1	-0.1197	-1	-0.962185	-0.982362	-1	-1	-0.902236	-1	-1	-0.980179	-1	-1	-1	-1	-1	-1	-1	-0.952232	-1	-1	-1	-1	-1	-1	-1	-1	-1	-1	-1	-1	-0.941692	-1	-1	-1	-0.855539	-1	-1	-1	-1	-1	-1	-1	-1	-1	-1	-1	-1	-1	-1	-0.940273	-0.927126	-1	-1	-1	-0.645318	-1	-1	-0.793281
20191217-Plate1-1D	-0.603122	-1	-1	-1	-1	-0.883874	-1	-1	-1	-0.297482	-1	-1	-1	-1	-1	-1	-1	-1	-1	-1	-1	-1	-1	-0.935991	-1	-1	-1	-1	-1	-1	-1	-0.560663	-1	-1	-1	-0.739487	-1	-1	-1	-0.228827	-1	-1	-1	-0.803434	-1	-1	-1	0.522173	-1	-1	-1	-1	-1	-1	-1	-1	-1	-1	-1	-0.811304	-1	-1	-1	-0.485471
20191217-Plate1-1E	-0.88446	-0.908799	-0.911024	-0.953391	-0.825244	-1	-1	-0.95566	-0.694054	-1	-1	0.556142	-0.29158	-0.980069	-0.982225	0.236295	-0.805958	-1	-1	0.565268	-1	-1	-0.937647	-0.291907	-0.637019	-0.815989	-1	0.212393	-0.869197	-0.935636	-1	0.142316	-1	-0.878065	-1	0.041336	-0.326079	-0.982244	-1	1	-0.933342	-1	-1	-0.13815	-0.80512	-1	-1	0.60072	-0.829291	-1	-0.964724	-0.369601	-1	-1	-1	0.131662	-1	-1	-0.503745	-0.573591	-0.893919	-1	-1	0.441511
20191217-Plate1-1F	-0.501168	-0.731742	-0.791602	-0.766956	-0.865088	-1	-0.476991	-1	0.12499	-1	-1	-0.822048	-0.0368333	-0.944452	-0.597843	-0.868125	-1	-0.792063	-0.524136	-0.869339	-0.869039	-1	-0.692814	0.109398	-1	-0.697112	-1	0.0141691	-1	-0.449106	-1	0.0952487	-1	0.431051	-1	0.0886542	-0.072015	0.955242	0.19804	0.069278	-1	0.0425766	-0.831234	0.08914	-0.928661	0.645948	-1	0.528309	-1	-0.296716	-1	0.451736	-0.701697	-0.712262	-0.982244	-0.198214	-1	-0.406752	-0.278782	0.283516	-0.390646	-0.198779	-1	0.100614
20191217-Plate1-1G	-0.891607	-0.25953	-0.386073	-1	-1	-1	-0.809093	-0.791506	-1	-0.594054	-1	-0.926274	-0.915567	-0.985331	-1	-0.913726	-1	-1	-0.960747	-0.813899	-1	-1	-1	-1	-0.942166	-1	-1	-1	-1	-1	-1	-1	-0.93112	-1	-1	-0.513306	-0.926595	-1	-1	-0.435121	-1	-1	-0.827257	-0.979479	-0.95648	-1	0.384366	0.529225	-1	-1	0.0154966	0.254911	-0.798476	-1	-1	-0.127676	-1	-1	-0.747357	-0.230141	-0.798247	-1	-0.607616	-1
20191217-Plate1-1H	-0.7824	-1	-1	-1	-1	-1	-0.914814	-1	-1	-1	-0.837789	-0.94223	-0.896638	-1	1	-0.962887	-1	-1	1	-1	0.456522	-1	0.557958	-1	-1	-1	-1	-1	-1	-1	-1	-1	-1	-1	-1	-1	-1	-1	-1	-1	-1	-1	-1	-1	-1	-1	-0.894639	0.151496	-1	-0.734312	-1	-0.376363	-1	-0.957783	-1	-0.278479	-1	-1	-0.260193	-0.879503	-0.263605	-1	0.0937005	-0.250359
20191217-Plate1-2A	-0.962227	1	-1	-1	-1	1	-1	-0.880768	-1	0.834047	-1	-0.947433	-1	-0.980957	-1	-0.769341	-1	-0.984549	-1	-0.223566	-1	-0.82953	-1	-0.879382	-1	0.573073	-1	-0.309781	-1	0.592632	-1	-0.684228	-0.978001	-0.180705	-1	-0.195733	-1	-0.0816455	-1	-0.624919	-1	-0.317658	-1	-0.105824	-0.815206	0.235041	-1	-0.369758	-1	0.924539	-1	-0.514974	-0.776624	1	-1	0.684745	-1	1	-1	1	-0.351247	1	-1	0.788135
20191217-Plate1-2B	-0.404558	-0.63014	-1	0.530909	-0.00646853	-1	-1	-1	-0.642361	-1	-1	-0.98889	-0.939052	-1	-1	-1	-1	-1	-1	-1	-0.608789	-1	-1	-1	-0.231542	-1	-1	-1	-0.837915	-1	-1	-1	0.0911608	-0.815989	-1	-1	-1	-1	-1	-1	-0.743896	-0.89864	-1	-0.732665	-0.735897	-0.187203	-1	-1	0.0752325	-1	-1	-1	1	-0.382721	-1	-0.709402	1	1	-1	-1	-0.615297	1	-1	-1
20191217-Plate1-2C	-0.469822	-1	-1	-1	-1	-1	-1	-1	-1	-1	-1	-0.727407	-1	-1	-1	-0.548799	-0.960747	-1	-1	-0.411972	-1	-0.940273	-1	-0.430169	-0.689125	-0.799586	-1	-0.674051	-0.881335	-1	-1	-0.513755	-0.914203	-1	-0.676191	-0.501134	-1	-1	-1	-0.489956	-0.643171	-1	-0.546404	-0.0326634	0.298481	-1	-1	-0.250366	-0.565875	-0.777569	-0.540203	-0.0603365	0.0274783	-1	-0.901732	-0.592724	0.0755977	-0.805914	-1	0.597623	0.843907	-1	-0.793044	-0.164898
20191217-Plate1-2D	0.687692	1	-1	0.087808	-1	0.125951	-1	-0.347338	-0.685094	1	-1	-1	0.154612	0.282612	-1	-1	0.314544	0.288259	-1	-1	0.579405	-1	-1	-0.923087	-1	-0.786886	-1	-0.950115	-1	-0.837671	-1	-0.412222	-0.924467	0.0234719	-1	-0.618471	-0.554043	-0.309888	-0.868236	-0.58816	-1	-0.809021	-0.219061	-0.513138	-1	-0.745759	-1	-0.935474	-0.222569	-0.0312413	-1	-0.42564	-0.954188	-0.99014	-1	-0.598296	-0.461547	-1	-0.703663	-1	-1	-0.157528	-0.264728	-0.59529
20191217-Plate1-2E	-0.108743	-1	0.787141	-0.83576	-0.772417	-1	-1	-1	-0.882368	-1	-1	-1	-0.177087	-1	-1	-1	1	-1	-1	-1	-0.758784	-0.539336	-1	-1	0.285948	-1	-1	-1	-0.0748042	-0.953903	-1	-1	-0.339313	-0.302459	-1	-1	0.268242	0.0930868	-1	-1	-0.901616	0.754618	-1	-0.187203	-0.429263	-0.700414	-1	-0.0820847	-0.142027	-0.165155	-1	0.42492	-0.392235	-0.101285	-1	0.158093	-0.907572	-0.0114144	-1	0.270578	0.703427	-0.511648	-1	-0.457024
20191217-Plate1-2F	0.589399	-1	-1	-1	-0.105975	-1	-1	-1	-0.806478	-1	-1	-0.904137	-0.394578	-0.930216	-1	-1	-0.783491	-0.683268	-1	-1	-1	-0.986742	-1	-1	-1	-0.56593	-1	-1	-1	-0.797852	-1	-0.700893	-1	0.272715	-1	-0.623552	-1	0.326904	-0.962519	-0.395252	-1	0.521503	-1	0.445921	-1	0.961404	-1	-1	-1	0.88351	-1	-0.440957	-1	0.776374	-1	0.0532495	-1	0.624867	-1	-0.632455	-0.871346	1	-1	-0.579149
20191217-Plate1-2G	-0.98894	-1	-0.407637	1	-1	-1	-1	0.943791	-1	-1	-1	-0.0767246	-1	-1	-1	-0.0349841	-1	-1	-1	0.136519	-1	-1	-1	-0.667642	-1	-1	-1	-0.140507	-1	-0.15766	-1	-0.40187	-1	-0.108978	-1	0.6366	-1	-0.103379	-1	0.580913	-0.978001	-0.566052	-1	0.939272	-0.62184	-1	-1	0.483802	-0.804751	-1	-1	0.463232	0.711846	-1	-1	0.885667	-0.126692	-1	-1	1	-0.117174	-1	-1	1
20191217-Plate1-3A	1	-0.706592	1	-1	0.488048	-1	1	-1	1	-0.467807	0.19243	-0.0710955	-0.76397	-1	-1	1	-0.570723	-1	-1	1	-1	-0.927126	-0.600924	1	-0.444888	-0.562263	-1	1	-0.869241	-0.939598	0.373893	1	-0.941692	-0.89864	0.159248	-0.889638	-1	-0.760696	-1	0.361759	-1	0.0800438	-0.387922	0.256273	-0.982362	0.730928	-0.191051	-0.0585617	-0.840615	1	-0.843703	0.445776	-0.710308	0.0289479	0.328004	1	-0.948002	0.280324	0.581468	0.931266	-0.857644	0.691506	-0.138941	1
20191217-Plate1-3B	-1	-1	-1	-1	-1	-1	-1	-1	-1	-1	-1	-1	-1	-1	-1	-0.626465	-1	-0.271398	-1	0.387985	-0.910307	-0.619774	-1	1	-0.971495	-0.569921	-1	-0.797841	-0.698434	-0.202272	-1	-0.910745	-0.370452	1	-1	-0.870567	-0.820319	1	-0.701074	-1	0.546641	0.7053	0.00784787	-1	-0.67725	1	0.520353	-1	0.39654	1	0.831172	-1	-1	0.559491	-0.328037	-1	-1	1	-0.77659	-1	0.131538	1	-1	-1
20191217-Plate1-3C	-1	-1	-1	-1	-1	-1	-1	-0.888417	-1	-1	-1	-0.739164	-1	-1	-1	0.489308	-1	-1	-1	0.144651	-1	-1	-1	0.0228355	-1	-1	-1	0.190635	-1	-1	-1	0.257036	-1	-1	-1	-0.0312066	-1	-1	-1	0.732786	-1	-0.354534	-1	0.607507	-1	-0.504712	-1	0.395616	-1	1	-1	0.0403878	-1	0.316448	-1	-1	-1	-1	-1	-1	-1	-0.0502784	-1	-0.647165
20191217-Plate1-3D	-1	0.0925725	-0.524462	-0.0476421	-0.913105	-1	-0.495943	0.485019	1	0.699681	-0.110056	-0.806759	-0.235265	0.0715977	0.285407	0.0998979	-0.656035	0.230563	-0.313325	-0.603241	-0.745158	0.756759	-1	0.913119	0.383175	0.255411	-0.293929	-0.412247	0.302057	-0.870026	1	-0.115944	0.624252	-0.303476	1	-0.45877	0.945894	-0.0494301	1	-0.488133	-0.501027	0.932734	1	-1	0.295238	-0.0710051	1	-0.714015	0.601874	0.0435843	1	-1	0.325641	0.204871	1	-0.554642	0.26257	0.258228	1	-0.160154	0.671995	-0.337511	1	-0.0812941
20191217-Plate1-3E	1	-0.793819	-0.966671	0.486384	0.48755	-0.442915	-1	0.116048	-1	-0.361421	-0.945894	0.93056	-1	-0.187768	-0.798327	-0.444815	-0.653467	-0.14985	-0.0605893	-0.414197	-1	-0.596501	1	0.855476	-0.975827	-0.555983	1	0.136079	-0.310387	-0.480933	-0.316017	1	0.528147	-0.893466	0.492961	1	-0.862912	0.171467	-0.613109	1	-0.169075	-0.409359	-0.471466	-0.0149138	-0.960314	-0.598965	0.919776	0.657805	-1	-0.597843	-1	-0.519681	-0.0782091	-0.71147	0.415403	-0.58467	0.0440141	-1	-0.0266256	0.626768	0.368488	-1	1	1
20191217-Plate1-3F	-1	-0.982165	-0.951118	0.0198193	-1	-0.348055	-1	0.565229	-1	0.608551	-1	-0.830718	-1	-0.337608	-1	1	-1	-0.58274	-0.842592	0.176579	0.462212	0.191152	-1	0.670325	0.359653	-0.707079	-1	1	1	-0.986356	-1	1	0.0462805	-0.973659	-1	1	1	-0.655294	-1	-0.982477	0.92095	-0.893584	-1	0.794074	1	-0.87793	-1	1	-0.846248	-1	-1	-0.654789	0.420276	-1	-0.694276	-0.584868	-1	-1	0.298042	0.0660897	0.542942	-0.982423	0.0967944	-1
20191217-Plate1-3G	-0.969269	-1	-1	0.0984629	-1	-1	-0.900647	-0.936112	-0.090051	-1	-1	-1	-0.427007	-1	-1	-0.0802489	0.164228	-0.504126	-0.0603281	-1	-0.0166317	0.568667	0.973307	-1	0.651973	-1	1	0.124166	0.450177	-1	0.510585	-0.69018	-0.94223	-1	1	-0.17681	0.0259136	0.288157	0.811508	-0.584064	-0.0849031	0.822548	-1	0.292917	-0.816193	-0.784889	-0.75263	-1	-0.67431	0.411424	-0.821392	-0.814029	-0.19022	-0.699898	-0.876752	-0.474329	-0.101575	-0.915384	-1	-1	-0.588747	-1	-1	-1
20191217-Plate1-3H	-1	-1	-0.66166	0.314178	-1	-0.982225	-0.137286	-1	-1	-1	-1	-0.361113	-1	-1	-0.921749	-0.217794	-1	-1	-0.13095	0.542616	-1	-1	0.626904	0.718166	-1	-0.968928	-0.933936	-0.416303	-1	-0.891955	0.769795	-0.117396	-1	-0.979894	-0.891212	0.231117	-1	-1	0.919859	-0.129265	-1	-0.951226	-1	-0.0530401	-1	-0.712768	0.88331	0.977732	-1	-0.0783262	-0.750317	0.0234751	-1	0.21017	1	-0.0143207	-1	-0.695577	-0.838843	-0.233356	-0.822391	-0.951678	0.192935	0.309038
20191217-Plate1-4B	-0.741629	0.988927	-0.669403	-1	-1	1	0.984029	-1	-1	0.287207	-0.940095	-1	-1	-1	-1	-0.970468	-0.413	-1	-1	-0.276095	0.0405689	-1	-1	0.197118	0.0505493	-0.902658	-1	-0.831047	-0.639057	-1	-0.573789	-0.588268	-0.404666	-1	-0.950115	0.97562	0.495485	-0.943791	-0.439634	0.423473	-0.105447	-0.894981	-0.807043	-0.393786	-0.597633	-1	-0.303217	-1	0.254643	-1	1	-0.980179	0.417094	-1	-0.382338	-1	-0.139192	-0.142181	-0.490857	-0.601344	-0.91194	0.564133	-0.821703	-0.823257
20191217-Plate1-4C	-1	-1	-1	1	-1	-0.978001	-1	0.637288	-1	-1	-1	0.171931	-1	-1	-0.234869	-0.0487453	-1	-1	0.142971	-0.425752	-1	-0.488244	-0.824347	-0.17276	-1	-1	-0.540841	-0.710364	-1	-0.95648	-0.433803	-0.362619	-0.890655	-0.727209	-0.558048	-0.634621	-1	-0.793505	-0.0849805	-0.7338	-1	-0.358973	0.0819865	-0.877074	-0.490401	-0.546172	-1	-0.810268	-0.560203	-0.915789	-1	-0.516589	-1	-0.708237	-0.336235	-1	-0.876804	-0.805167	-0.67913	-0.776316	-0.31605	-0.328823	-0.419015	-0.00942051
20191217-Plate1-4D	-1	-1	-1	-1	-1	-1	-1	-1	-1	-1	-1	-1	-1	-1	-1	-1	-1	-1	-1	-1	-1	-1	-1	-1	-1	-1	-1	-1	-1	-1	-1	-1	-1	-0.823108	-1	-1	-1	-1	-1	-1	-1	-1	-1	-1	-1	-0.975827	-1	-1	-1	-0.841901	-1	-1	-1	-1	-1	-1	-1	-1	-1	-1	-1	-0.87173	-1	-1
20191217-Plate1-4E	-1	-1	-1	-1	-1	-1	-1	-1	-1	-1	-1	-1	-1	-1	-1	-1	-1	-1	-1	-0.915044	-1	-1	-1	-0.31087	-1	-1	-1	-0.736041	-1	-1	-1	-0.64913	-1	-1	-1	0.216241	-1	-1	-0.828471	-0.305918	-1	-0.879326	-0.935816	-0.866245	-1	-1	-0.966708	-0.41936	-1	-0.352073	-0.847912	-0.894639	-1	-0.281453	-0.892645	-0.104463	-1	-0.466585	-1	-0.23674	-0.826293	-0.123511	-0.945894	-0.0266788
20191217-Plate1-4F	1	-1	-1	-1	-0.431429	-1	-1	-1	-1	-1	-1	-1	-1	-0.89864	-1	-0.980179	-1	-1	-1	-1	-1	-1	-1	-0.971495	-0.77536	-0.593307	-1	-0.879456	-1	-0.831069	-1	-0.8523	-1	-0.153813	-1	-0.211694	-0.769585	-0.954354	-0.945894	0.265851	-0.757735	-0.939598	-0.934002	-0.933342	-1	-0.603824	-1	-0.799824	-0.9189	-0.254788	-0.254191	0.00817562	-0.317351	-0.914672	-0.808928	-0.890655	-0.00899922	-0.675897	-0.593266	-0.578144	-0.201332	-1	-1	0.00939594
20191217-Plate1-4G	-0.952232	-1	-1	-1	-1	-1	-1	-1	-1	-0.713694	-1	-0.792009	-1	-1	-1	-0.973659	-1	-1	-1	-0.913618	-0.977854	-1	-1	-0.822384	-0.89557	-0.835315	-1	-0.838396	-1	-0.759522	-1	-0.519179	-1	-0.686458	-0.933416	-1	-0.869901	-0.117205	-1	0.141419	-0.958063	-0.713698	-1	-0.913431	-1	-0.592645	-1	-1	-0.78652	-0.718069	-1	-0.117789	-0.863229	-0.722616	-0.647976	-0.860553	-0.70859	-0.693184	0.261639	-0.768336	-0.943676	-1	-0.814351	-0.720241
20191217-Plate1-4H	-1	-1	-1	-1	-0.926337	-1	-1	-1	-0.826457	-0.848916	-1	-1	-0.615268	-0.726488	-0.824006	-1	0.36362	-1	-1	-1	-0.31411	-1	-1	-1	-1	-0.899585	-1	-1	-1	-0.513107	-1	-0.240659	-1	-0.993195	-1	-1	-1	-0.892711	-1	-0.110819	-1	-0.619149	-1	-0.928603	-1	-0.0438596	-1	-0.275222	-0.756534	-0.912292	-1	-0.206074	-1	-1	-1	-0.4417	-0.0546272	-1	-1	-0.334109	-0.931021	-0.689658	-1	-0.595212
20191217-Plate1-5A	-0.892023	-1	-1	-1	-0.685409	-1	-1	-1	-1	-1	-1	-1	-1	-1	-1	-1	-1	-1	-1	-1	-0.903097	-1	-1	-1	-0.960314	-1	-1	-1	-0.636719	-1	-1	-1	0.017636	-1	-1	-1	-1	-1	-1	-1	0.190634	-1	-1	-1	0.266723	-1	-1	-1	-0.984549	-1	-1	-1	-0.364958	-1	-1	-1	0.918513	-1	-1	-1	-0.0926381	-1	-1	-1
20191217-Plate1-5B	-1	-1	-1	-1	-0.96027	-0.747852	-1	-1	-1	-0.856897	-1	-1	-1	-1	-1	-1	-0.966818	-1	-1	-1	-1	-1	-1	-1	-1	-1	-0.848994	-1	-1	-0.553522	-1	-1	-0.955758	-0.382904	-1	-1	-1	-1	-1	-1	-0.922833	-1	-1	-1	-1	-0.723813	-1	-1	-1	-1	-1	-1	-0.9189	-0.866253	-1	-1	-1	-0.52288	-1	-1	-1	0.214786	-1	-1
20191217-Plate1-5C	-1	-1	-1	1	-1	0.074099	-1	0.741691	-1	-0.399077	-1	0.512244	-1	-0.10323	-1	0.874885	-1	-0.181864	-1	-0.615046	-1	0.0251004	-1	-1	-1	-1	-1	-1	-1	-1	-1	0.143435	-1	-1	-1	1	-1	-0.910745	-1	0.958209	-0.769013	-1	-0.31834	-0.991558	-1	-1	-0.69877	-1	-0.510267	-1	-0.764355	-0.664573	-1	-1	-1	-1	-1	-1	-1	-1	-1	-1	-1	-1
20191217-Plate1-5D	-1	-1	-1	-1	-1	-1	-1	-1	-0.0662987	-1	-1	-1	-0.970051	-0.521661	-1	-1	-1	-1	-1	-1	-1	-1	-1	-1	-1	-1	-1	-1	-1	-1	-1	-1	-1	-1	-1	-1	0.0778678	-1	-1	-1	-0.615087	-0.167138	-1	-1	-0.431732	-1	-1	-1	0.320515	-1	-1	-1	0.368961	-1	-1	-1	-0.226714	-1	-1	-1	0.114373	-0.938672	-1	-1
20191217-Plate1-5E	-1	-0.720966	-0.72761	-0.324619	-1	-1	-0.496754	-0.579176	-0.911614	-1	-0.968928	-0.60456	-1	-0.991142	-0.898732	-0.347432	-0.907785	-1	-0.856631	0.0638795	-0.854834	-1	-0.855735	-0.835942	-0.840347	-1	-0.957783	-0.68181	-1	-0.973659	-0.940074	-0.720457	-1	-0.873491	-0.635003	-0.697373	-1	-1	-1	-0.583755	-1	-1	-1	-0.400503	-0.795406	-1	-0.873491	-0.202561	-1	-0.978001	-1	-0.971018	-1	-1	-1	-0.677746	-1	-1	-0.966671	-0.893608	-0.951334	-1	-0.962185	-0.800055
20191217-Plate1-5F	-1	-0.691495	-0.948896	-1	-1	-0.666921	-1	-1	-1	-0.449372	-0.971115	-1	-1	1	-1	-1	0.421482	-0.978837	-0.975559	-1	-0.683935	-0.249905	-0.889888	-1	-1	-0.475001	0.340321	-0.95334	-0.658795	-0.450934	-1	-1	0.540566	0.184422	-0.529345	-0.820621	-0.130899	-0.286639	0.322372	-1	-0.527914	0.11533	-0.456843	-1	-0.477965	0.495235	0.0464452	-1	-0.0558594	0.0451653	0.0055346	-0.643457	0.36889	0.769954	0.594122	-1	-0.184879	-0.0553677	-1	-1	-0.723399	0.321493	0.775423	-0.318237
20191217-Plate1-5G	-1	-1	-1	-0.97783	-1	-1	-1	-1	-1	-1	-1	-1	-0.820423	-1	-1	-1	-1	-0.804191	-1	-1	-1	-0.903983	-1	-1	-1	-0.795117	-1	-1	-0.950115	-0.834093	-1	-1	-0.876524	-0.65389	-1	-1	-0.984702	-0.934291	-1	-1	-1	-1	-0.745707	-1	-1	-1	-0.969336	-1	-1	-0.67635	-0.978001	-1	-0.869039	-0.671796	-0.764502	-1	-0.55197	-0.902658	-1	-1	-1	-0.355131	-0.589516	-1
20191217-Plate1-5H	-1	-0.943177	-0.897393	-0.995551	-1	-0.968962	-0.0392532	-1	-1	-1	-0.858252	-0.827456	-1	-0.967182	-0.00232818	-0.836486	-1	-1	0.0454182	0.245638	-0.966818	-1	-0.97428	0.411594	-1	-1	0.180955	0.81283	-1	-0.986683	1	-0.143932	-1	-1	0.509181	0.361371	-1	-1	-0.151345	0.0666689	-1	-0.860483	-0.255249	-1	-1	-1	0.977756	-1	-0.92968	-1	1	-0.994354	-1	-0.903097	1	0.21963	-0.973366	-1	-0.548805	-1	-1	-0.974863	1	-0.593266
20191217-Plate1-6A	-1	-1	-1	1	-1	-1	-1	1	-1	-1	-1	1	-1	-1	-1	0.50012	-1	-1	-1	-1	-1	-1	-1	-1	-1	-1	-1	-1	-1	-1	-1	-1	-0.881465	-1	-1	-1	-0.731346	-0.757001	-1	-1	-0.711289	-0.557309	-0.710958	-1	-0.0983692	-0.971495	-1	-1	0.421202	-0.38869	-0.407801	-1	0.474469	-0.701261	-1	-1	-0.58397	-0.715039	0.484184	-1	-0.261316	-0.49325	0.439384	-0.904673
20191217-Plate1-6B	-1	-0.72868	-1	1	-1	-0.133106	-1	0.766797	-1	-1	-1	-1	-1	-1	-1	-1	-1	-1	-1	-1	-1	-1	-1	-1	-0.973366	-1	-1	-1	0.0837239	-0.982362	-1	-1	-0.6276	-1	-1	-1	-0.356574	-1	-1	-1	-0.0558971	-1	-1	-1	-0.715004	-1	-0.980179	-1	-0.0353839	-1	-1	-1	0.494198	-0.982362	-0.706878	-1	0.0842765	-0.896898	-0.688575	-0.270443	0.534337	-0.93592	0.400076	0.153788
20191217-Plate1-6C	-1	-1	0.358749	1	-0.117631	-0.239334	-0.995035	1	0.0932241	0.492961	-0.102208	0.541761	0.191102	0.368828	-1	0.0659621	-0.13741	1	0.501425	0.452451	-0.441013	1	0.349407	0.444536	-0.169213	1	-1	-0.108948	0.0924088	-0.348552	-0.370045	-0.379569	0.0421317	0.298884	-0.0981251	0.695632	-0.346879	-0.601977	-1	-0.673359	-0.26522	-0.23478	0.736829	-0.623578	-1	0.815657	0.121189	-0.752106	-0.347384	-1	-0.618288	0.324878	-0.958109	-0.219385	-0.681075	-0.856959	-0.759068	-0.904348	-0.935682	-0.508638	-1	-1	-0.164528	-1
20191217-Plate1-6D	-1	-1	-1	-1	-0.737739	-1	-0.968823	-1	-0.818421	-1	0.840795	-1	-0.696815	-1	1	-1	-0.527786	-1	-0.657228	-1	-0.463852	-1	-1	-1	-0.422687	-0.39619	-1	-1	-1	-0.641334	-1	-1	0.069585	-0.221438	-1	-1	-0.86028	-0.891401	-1	-1	-0.208894	-1	-0.531391	-1	-0.275664	-0.695405	-0.492654	-1	-0.588191	-1	-1	-1	-0.527175	-0.523767	-0.254783	-1	-0.247926	-0.366139	-0.540363	0.0677611	0.144703	-0.134323	-0.302863	-0.533431
20191217-Plate1-6E	1	-1	-1	-1	0.795282	-1	-1	-1	-1	-1	-1	-1	-1	-1	-1	-1	-1	-0.955953	-1	-1	-1	-1	-1	-1	-0.973659	-1	-1	-1	-0.834714	-1	-1	-1	-1	-1	-1	-1	-0.723593	-1	-1	-1	-0.204901	-0.834093	-0.375078	-1	-0.748932	-1	-0.425357	-0.961974	-0.825928	-0.787446	0.158428	-0.970256	0.049747	-0.765088	-1	-0.403355	0.25699	0.216464	-0.760759	0.0603687	-0.328542	0.808303	-0.433809	-1
20191217-Plate1-6F	-1	-0.833909	-1	1	-1	-1	-1	0.962101	-1	-1	-1	1	-1	-1	-1	1	-1	-1	-1	0.439502	-1	-1	-0.95648	-1	-0.753746	-1	-1	-1	1	-1	-1	-0.823551	-0.464486	-1	-0.882737	-1	0.513051	-1	-0.962887	-1	0.965032	-1	-0.717145	-1	-0.301656	-0.800635	-0.952232	-1	-0.924048	0.0162787	0.227528	-0.953699	-0.769223	0.436658	0.214234	-1	0.0669256	-0.128913	0.865394	-0.829853	0.371228	-0.327841	-0.927126	-1
20191217-Plate1-6G	0.00739029	-1	-1	-1	-1	-1	-0.614345	-1	-1	-1	-0.940095	-1	-1	-1	-1	-1	-1	-1	-1	-1	-1	-1	-1	-1	-1	-1	-1	-1	-1	-1	-1	-1	-1	-1	-1	-1	-1	-1	-1	-1	-1	-0.977805	-1	-1	-1	-1	-1	-0.80135	-1	-1	-0.694446	-1	-1	-1	-0.766724	-1	-0.941056	-1	-1	-1	-1	-1	-1	-1
20191217-Plate1-6H	-0.944311	0.954354	-1	-1	-0.105821	1	-1	-1	-0.986742	1	-1	-1	-0.973659	1	-1	-1	-0.512185	1	-0.965032	-1	-0.849347	0.537558	-1	-1	-1	0.4326	-1	-1	-0.623812	-1	-0.623956	-1	-0.446309	-0.89864	0.0792282	-0.486811	-0.493222	-0.673872	-0.365579	-0.884848	-0.808606	-0.656291	-0.96938	-0.329843	-0.926097	-0.815409	-0.775165	-0.283168	-0.540832	-1	-0.742391	-0.710277	-1	-0.808928	0.155081	-1	-0.92095	-1	-1	-0.254543	-0.947418	-0.959582	-1	-0.728997
20191217-Plate1-7A	1	1	-1	-1	1	0.733728	-1	-1	0.236037	-1	-1	-1	-1	-1	-1	-1	-0.172581	-0.980179	-1	-1	-1	-1	-1	-0.888669	-0.132654	-1	-1	-1	1	-0.962436	-1	-1	0.831726	-1	-1	-1	-0.829723	-0.941692	-1	0.0406775	1	-0.462365	-1	-0.899235	1	-1	-1	-0.924088	1	-1	-1	-1	1	-1	-1	-1	1	-1	-1	-1	1	-1	-1	-1
20191217-Plate1-7B	0.890419	1	-1	-1	0.961001	1	-1	-1	1	1	-1	-1	0.837645	1	-1	-0.813211	-1	1	-1	-1	-0.311286	1	-1	-1	-0.729439	1	-1	-1	0.374273	1	-1	-1	1	1	-1	-1	1	1	-1	-1	1	0.677666	-1	-1	1	1	-1	-1	1	0.790861	-1	-0.77688	1	1	-1	1	1	1	-1	-0.436637	-0.407741	1	-1	-1
20191217-Plate1-7C	-1	-1	-1	-1	-1	-1	-1	-1	-1	-1	-1	-1	-1	-1	-1	-1	-1	-1	-1	-1	-1	-1	-1	-0.987372	-1	-1	-0.692187	-0.964416	-1	-1	-0.918442	-1	-1	-1	-0.861296	-0.844489	-1	-1	-1	-0.878871	-1	-0.669945	-0.969336	-0.882209	-1	-1	-0.873654	-0.496369	-1	-1	-0.94112	-1	-1	-1	-1	0.467639	-1	-0.020167	-0.811936	-0.693066	-1	-0.715583	-0.502953	-1
20191217-Plate1-7D	1	-0.596672	-1	-1	-0.365391	-1	-1	-1	-1	-1	-1	-1	-1	-1	-0.761258	-1	-1	-1	-1	-1	-1	-1	-1	-1	-1	-1	-1	-1	-1	-1	-1	-1	-1	-1	-1	-1	-1	-1	-1	-1	-1	-1	-1	-1	-1	-1	-1	-1	-1	-1	-1	-0.861557	0.183986	-1	-1	-0.557309	1	-1	-1	0.133367	1	-0.989156	-1	0.416318
20191217-Plate1-7E	1	0.656946	-0.879615	1	1	1	-1	0.844455	1	1	-1	-1	0.0902196	0.232505	-0.955611	-0.947897	-1	-0.661644	-1	-0.910849	-1	-1	-0.469997	-0.977756	-1	-1	1	-1	-0.979936	-1	1	-1	-1	-0.884672	1	-0.93112	-0.678347	-1	0.835158	-0.905194	-0.891966	-0.669352	-0.814594	-0.595426	-0.629949	0.413765	-0.87793	-0.101056	-0.812915	-0.520007	-1	0.394018	-0.606111	1	-0.958611	1	0.546167	0.721473	-0.986683	-0.72747	-0.826491	-0.0284388	-0.70015	-0.674152
20191217-Plate1-7F	-1	-0.00342101	-1	0.0611251	-0.97998	-1	-1	-0.119138	-1	0.68351	-1	0.199842	-0.568813	-0.128762	-1	-0.776283	-1	0.374558	-0.838517	1	-0.314071	0.228512	0.777651	0.910745	1	0.412342	0.189816	-0.60739	1	0.503006	-0.643417	0.0184614	1	-0.0731317	0.711955	-0.0792929	1	-0.223896	-1	0.215015	1	-0.172632	-1	-0.269617	1	0.496702	-0.905794	0.431178	1	0.616101	0.240597	1	-0.0604688	0.825795	1	0.426162	1	0.713579	0.660764	-0.943892	1	1	-0.62232	0.0352032
20191217-Plate1-7G	0.846173	1	-0.975559	-0.832448	0.461935	-0.948147	-1	-0.738311	-1	-1	-1	-0.687876	-1	-1	-1	-1	-1	0.562039	-1	-0.6994	-1	0.530103	-1	0.0902577	-0.345976	0.184768	-1	0.199048	0.334268	0.387691	-1	1	-0.978001	0.174248	-1	-0.05884	-1	-1	-1	0.708885	-0.126633	-0.0793338	-1	0.102374	-0.0274185	-0.690301	-1	-0.473749	-1	0.900507	-1	-0.66794	-1	-0.777292	-1	-0.319372	-0.318865	-1	-1	-0.636215	-1	0.457144	-1	-0.586277
20191217-Plate1-7H	-1	-1	-1	-1	-1	-1	-1	-1	-1	-1	-1	-1	-1	-1	-1	-1	-0.939598	-1	-0.937508	-1	-1	-1	-1	-1	-1	-1	-1	-1	-1	-1	-0.00440121	-1	-1	-1	-0.17943	-1	-1	-1	-0.173467	-1	-1	-1	1	-1	-1	-1	-0.3459	-1	-1	-1	-1	-1	-1	-1	0.262022	-1	-1	-1	-0.076621	-1	-1	-1	0.927329	-1
20191217-Plate1-8A	-1	0.432454	-1	-1	-1	-1	-1	-1	-1	-0.532986	-1	-1	-0.846015	-0.441948	-1	-1	-1	-1	-1	-1	-1	-0.675769	-0.834714	-1	-1	-1	-1	-1	-1	-1	-1	-1	-1	-0.808522	-0.779922	-1	-1	0.0458023	-0.939598	-1	-1	-0.0817682	-0.877435	-1	-1	-0.83849	-0.302132	-1	-0.785527	0.102689	-0.350424	0.428034	-0.940927	-0.35116	-0.120297	-0.0507913	-1	0.249914	-0.858776	0.0735055	-0.821703	0.557667	-0.774953	0.31964
20191217-Plate1-8B	-0.634006	-0.748593	-1	-1	-0.918438	-1	-1	-1	-0.142551	-1	-1	-1	-0.321729	-1	-1	-1	-0.373603	-1	-0.975827	-1	0.401591	-0.720637	-1	-0.880768	-0.41775	-1	-1	-1	-0.0573046	-1	-1	-1	0.280933	-0.962887	-1	-0.812522	-0.265548	-1	-0.923004	-1	0.920802	-1	-0.580453	-0.617473	-0.0290565	-1	-1	1	1	-1	-1	1	1	-1	-1	1	0.922146	-1	-1	-0.205478	-0.863361	-1	-1	-1
20191217-Plate1-8C	-1	-1	-1	-1	-1	-1	-1	-1	-1	-1	-1	-1	-1	-1	-1	-1	-1	-1	-0.816183	-1	-1	-1	0.0739772	-1	-1	-1	-0.291854	-0.0565253	-0.808876	-1	-0.895544	-1	-0.394277	-0.880919	0.100391	-1	-1	0.025748	-0.796744	0.397437	-1	-0.874604	-0.103602	-0.842609	-0.676292	-0.0738288	0.25092	-0.101226	-0.677674	-1	0.157785	-0.626096	-0.677953	-0.57282	-0.11169	-0.13888	-0.542976	-0.702924	0.449316	-1	-0.636451	-0.281284	-0.0976529	-1
20191217-Plate1-8D	-0.396614	-0.682162	-1	-1	1	-0.925202	-1	-1	1	-1	-1	-1	1	-1	-1	-1	0.109252	-1	-1	-1	-1	-1	-1	-1	-1	-1	-1	-1	-1	-1	-1	-1	-1	-1	-1	-1	-1	-1	-1	-1	-1	-1	-1	-1	-1	-1	-1	-1	-1	-1	-1	-1	-1	-1	-1	-1	-1	-1	-1	-1	-1	-1	-1	-0.866408
20191217-Plate1-8E	-1	-1	-1	-1	-1	-1	-1	-1	-1	-1	-1	-1	-1	-0.814351	-1	-1	-1	-1	-1	-1	-1	0.268817	-1	-1	-1	-0.844516	-0.953953	-1	-0.941692	0.262084	-0.982362	-1	-1	0.48283	-0.92095	-0.886688	-0.89864	-0.852675	-0.933514	-1	0.283384	0.141716	-0.974016	-0.0542085	0.144562	0.693259	-1	-0.328945	-0.588952	0.217421	-1	-1	1	0.489003	-0.900647	-1	-0.345095	0.692686	-0.337067	-1	0.0997945	0.785521	-1	-0.526663
20191217-Plate1-8F	-1	-1	-1	-1	-1	-1	-1	-1	-1	-1	-1	-1	-1	-1	-1	-1	-1	-1	-1	-1	-1	-1	-1	-1	-1	-1	-1	-0.975827	-1	-1	-1	-1	-0.941692	-0.761696	-0.978001	-1	-1	-0.971495	-1	0.569294	-1	-0.766406	-0.783215	-0.710779	-1	-0.846015	-0.982362	-0.840347	-1	-0.708937	-0.832844	-0.939598	-1	-0.982205	-0.671558	-0.219917	-1	-1	-0.906693	-0.551194	-1	-0.849813	-1	-0.790068
20191217-Plate1-8G	-1	-1	-1	-1	-1	-1	-1	-1	-1	-1	-1	-1	-1	-1	-0.956001	-1	-1	-1	-0.808396	-1	-1	-1	-1	-1	-1	-1	-1	-0.85531	-1	-1	-1	-1	-1	-1	-0.394928	-1	-1	-1	-1	-1	-1	-1	-1	-1	-1	-1	-1	-1	-1	-0.769585	-1	-0.240975	-1	-1	-1	-0.519366	-1	-1	-1	-0.914203	-1	-1	-0.881225	-1
20191217-Plate1-8H	-1	-1	-1	-1	-1	-1	-1	-1	-1	-1	-1	-1	-1	-1	-1	-1	-1	-1	-1	-1	-1	-1	-1	-1	-1	-0.845835	-1	-0.900675	-1	-1	-1	-1	-1	-1	-1	-1	-0.943791	-1	-1	-0.945497	-0.94726	-1	-0.783161	-0.890636	-1	-0.914814	-1	-1	-0.913431	-0.876532	-1	-1	-0.733562	-1	-1	-1	-0.428303	-1	-1	-0.69018	-0.622504	-1	-1	-1
20191217-Plate1-9A	-1	-0.911649	-0.973455	0.465438	-0.41595	-1	-1	-1	-0.139479	-0.973659	-0.89521	-0.452902	-1	-1	-1	-0.531824	-1	-1	-1	-0.469994	-1	-1	-1	0.225544	-1	-1	-0.918513	0.0373923	-1	-1	-1	0.286161	-1	-1	-0.945894	0.363809	-1	-1	-0.849857	0.0255429	0.980551	-1	0.0418394	0.977199	1	-1	0.464163	0.436101	1	-1	-0.627161	0.269402	1	-1	0.425901	0.785133	1	-1	1	0.923004	1	-1	0.286117	1
20191217-Plate1-9B	-0.217693	-0.241897	-1	-1	0.649186	-1	-1	-1	-0.108481	-1	-1	-1	0.386026	-1	-1	-1	-0.425689	-0.741832	-1	-0.417413	-0.116712	-1	-1	-0.66735	-1	-1	-1	-1	-1	-1	-1	-0.085942	-1	-1	-1	0.0987252	-1	-1	-0.718304	-0.825402	-1	-1	0.0616101	-0.978001	-1	-1	-1	-0.549004	-1	-1	-1	1	-0.98894	0.383757	-1	0.864044	-1	-0.806943	-1	-0.863031	-1	1	-1	-0.674522
20191217-Plate1-9C	-0.17084	-1	-0.980179	-0.831716	-0.034768	-0.758473	-0.940602	-0.791727	-0.34132	-0.0533935	-0.766264	-0.762223	-0.48424	-0.211406	-0.753844	-0.465241	0.352689	1	0.25426	-0.740396	-1	0.0295225	-0.686865	-0.480109	0.652451	0.163642	-0.396468	-0.888539	0.0561411	0.895544	0.314802	-1	-1	1	0.200984	-0.501711	-1	-0.0379525	0.0150986	-0.967182	-1	1	0.0403689	-1	-1	0.927402	1	-0.940471	-1	1	0.901352	-0.0812583	-0.613165	1	-1	-1	-1	1	0.451869	-1	-1	1	-0.652161	-0.0133758
20191217-Plate1-9D	-0.124568	-0.41429	-1	-0.477103	-1	-0.403227	-1	-0.701299	-1	-1	-1	-0.333421	-1	-1	-1	-1	-1	-1	-1	-1	-1	-1	-1	-1	-1	-1	-1	-1	-0.0304933	-1	-1	-1	-1	-1	-1	-1	-0.995143	-0.105661	-1	-1	0.0408656	-0.0733855	-0.762773	-1	1	-0.258826	-1	-1	-0.138534	-0.423585	-1	-1	0.507235	-1	-1	-1	-0.200693	0.0446884	-1	-1	-0.768694	-0.0521512	-0.297568	-1
20191217-Plate1-9E	0.184546	-1	0.391477	0.137283	-0.227451	-1	0.431228	-0.489222	0.614429	0.34719	-0.918781	-0.305492	-0.126322	-0.851923	0.631952	-0.981251	-0.0243359	-0.309513	0.651	0.791371	0.415076	-0.293311	0.291876	-0.256666	0.543701	0.411709	0.452066	0.628328	0.316956	-0.391781	0.767324	0.110243	-0.281644	-0.132083	0.489368	0.863135	0.980245	-0.100005	0.282639	-0.347398	0.74521	0.0171984	0.162582	-0.552475	-0.065552	-0.147428	-0.53843	1	0.372901	0.975532	-0.306956	0.534126	0.656119	-0.806541	0.0640174	0.124978	0.399192	-0.146103	-0.180701	0.646455	-0.0128838	-1	-0.187688	0.435299
20191217-Plate1-9F	0.442589	-1	1	1	1	-1	1	-0.225861	1	-0.172871	-0.827601	0.311565	-0.65532	1	-0.805454	0.148954	0.550281	1	0.580002	-0.229879	-0.429963	1	-0.978001	0.00970397	-0.839244	0.255458	-0.822566	0.828655	1	-0.971147	1	-0.771004	-0.299762	-0.444608	1	-1	0.696896	0.525033	1	0.150566	1	-0.100761	1	0.0680937	1	0.319142	1	0.208344	1	-1	0.49898	0.180031	1	-1	1	0.466324	1	0.548753	1	0.189645	0.911636	-0.454433	1	0.0611752
20191217-Plate1-9G	-0.601517	-0.6437	-1	1	-0.00430231	-1	-0.0543075	0.239039	-0.293964	-0.992542	-0.407072	-1	-0.151385	-0.7786	0.996723	-1	-0.354378	-0.606888	-0.989986	0.681003	0.188377	-1	-0.509548	1	-0.482741	-0.89475	0.403072	-0.324562	0.132006	-0.857161	0.0838067	1	0.528714	-0.842067	-0.00772408	1	0.500201	-1	0.00636306	1	0.398061	-0.592863	-0.153701	0.0127791	0.554917	1	-1	0.391006	0.111679	-0.00536878	-0.108576	-0.640769	1	-0.903416	-0.757934	-1	0.446557	-1	-0.202018	-0.795631	1	-1	-0.267532	-0.483584
20191217-Plate1-9H	-1	-0.986742	-0.886688	-1	-1	-0.853782	-1	-0.324678	-1	-1	-1	-1	-1	-1	-1	-1	-0.452172	-1	-1	-1	-0.0217637	-0.637996	-1	-1	-0.0178049	-1	-1	0.456547	-0.196304	0.0873413	-0.651644	-1	-1	-0.0964644	-1	-0.0376535	-0.993349	-1	-1	-0.232319	-1	-1	-0.180852	-0.82092	-1	-1	-0.977781	-0.473034	-0.971495	-0.432141	-1	-0.704258	-0.506325	-0.919802	-1	-0.12993	-0.343785	-1	-0.186252	-0.944513	-0.478048	-1	-0.158669	-0.332749
20191217-Plate1-10A	-1	-0.642444	-1	0.547134	-0.75736	-1	-1	-1	-0.696005	-0.182926	-1	0.0290311	-0.669728	-0.378455	-1	-0.272411	-0.61821	-0.46958	-1	-0.315127	-0.59409	0.0112628	-0.962887	-0.577889	0.809075	0.184885	-1	-1	-0.0399512	0.683463	-0.639844	-0.877171	-0.965032	0.38334	-0.967182	-0.354035	0.0633203	1	-0.927126	1	-0.193513	1	-0.392999	0.169408	-0.494862	1	-1	-0.148395	-0.971495	1	-0.712768	-0.0674236	0.283258	1	0.407467	0.359288	0.125413	1	0.20107	0.290257	0.0859516	1	0.70592	0.722891
20191217-Plate1-10B	-1	-1	-1	-1	-1	-1	-1	-0.899136	-1	-0.969336	-1	-1	-1	-0.910099	-1	-0.803023	-0.611269	-1	-1	-0.77827	-0.571637	-0.608755	-1	0.299628	-0.736588	-0.944125	-1	-0.0654746	-1	-0.00125818	-1	0.190163	-1	-0.645205	-1	0.0585423	-0.577667	-0.588917	-1	-0.384859	-0.91031	-0.17425	-1	-0.0599955	-0.691941	-0.694612	-1	0.0948415	0.00532608	0.156771	-1	0.231391	0.647857	-0.744263	-1	0.463573	-0.370405	0.109505	-1	-0.0663975	-0.0787657	-0.769595	-1	0.629061
20191217-Plate1-10C	-0.962887	-1	-1	-1	-0.889027	-1	-0.756818	-1	-1	-1	-0.86134	-1	-1	-0.953699	-0.58611	-1	-0.885488	-0.474903	-1	-1	-0.533012	-0.75325	-1	-0.461904	-0.612454	-1	-1	0.000500543	-0.429582	-0.92334	-1	-0.14401	-0.436197	-0.948002	-1	-0.725952	-0.63248	-0.822222	-1	-0.0804777	-0.0133171	-0.359553	0.0313793	-1	-0.77901	-1	0.0376535	-0.487471	-0.186176	-0.64503	0.203124	-0.0793335	-0.224854	-1	-0.219367	-0.690511	-0.161889	-0.3857	-0.836423	-0.873491	0.141146	-0.802517	-0.428795	-0.448565
20191217-Plate1-10D	-1	0.223925	-1	-1	-0.507247	-0.4776	-0.402931	-1	-0.497935	-1	-1	-1	-0.723417	-1	-1	-1	-0.901689	-1	-0.6552	-0.989832	-1	-0.965318	-0.226039	-0.57236	-0.869298	-0.620256	-0.977377	-0.639826	-0.408678	-1	-1	-0.900564	-0.421071	-0.575278	-0.496811	-0.610131	-0.437911	-0.629188	0.0901739	-1	-1	-0.875426	-0.300182	-0.718753	-0.879635	-0.727309	-0.949802	-1	-0.466294	-0.627235	-0.890655	-0.971115	0.0962019	-0.98794	-0.955904	-1	-0.482924	-0.438517	-0.622212	-0.435858	-0.451352	-1	-0.56147	-1
20191217-Plate1-10E	-1	1	-0.761093	-1	-1	1	-1	-0.787403	-0.601474	1	-1	-1	-0.626116	1	-1	-0.92095	-0.683792	1	-1	-1	-0.828852	1	0.329081	0.256052	0.339801	0.950115	-0.962273	-0.87114	-0.169138	0.381138	-1	0.562255	0.505229	0.602052	0.39931	-1	-0.114035	1	0.551072	-0.0463311	0.194263	0.0726736	-0.222745	0.624369	-0.0346818	-1	-0.906252	-0.658535	0.0472817	0.32921	0.302109	0.262188	-0.227716	-0.122845	0.330209	-0.359004	-0.194117	-0.283672	-0.37078	0.356379	0.103855	0.4996	0.794047	-0.39962
20191217-Plate1-10F	-1	1	0.0815354	-1	-1	0.221804	-1	-1	-1	-1	-1	-0.940862	-1	-1	-1	-1	-0.574477	-1	-1	-0.505907	-0.869724	-0.874475	-0.896975	-0.866243	-0.571183	-0.846015	-0.786033	-0.496797	-1	-0.945894	-0.743736	-0.644216	-0.745454	0.177352	-0.969336	-0.600831	-0.0702006	-0.920036	0.00443573	-0.287623	0.430869	-0.575331	0.950871	0.0625649	-0.593558	-0.812481	-0.196224	-0.282487	0.264832	-0.828651	-0.080963	0.319494	0.696352	-0.0468629	0.395967	-0.475137	-0.951397	-1	0.339062	0.330523	-0.532812	-0.36012	0.625395	0.134941
20191217-Plate1-10G	-1	-1	-1	-0.563471	-1	-0.758355	-1	-0.111438	-1	-0.537173	-1	-0.996088	-0.94488	-1	-1	-0.562165	-1	-1	-1	-1	-1	-1	-1	-1	-0.152825	-0.850991	-1	-0.266408	-0.217696	-0.792234	-0.862011	-0.347338	-0.145223	-0.267519	-0.610183	0.286016	-0.302925	-0.820756	-0.88471	0.160706	-0.450601	-0.0901674	-1	0.283395	-1	-0.607837	-0.336352	-0.0307634	-1	-0.709644	-0.60991	-0.266469	-1	-0.153128	-0.211432	0.145056	-0.831163	-1	-0.266032	0.939138	-0.854218	-0.277361	-0.571086	0.674205
20191217-Plate1-10H	-1	-1	-1	-1	-1	-1	-0.764355	-1	-1	-1	-0.855622	-1	-1	-1	-0.810389	-1	-0.168579	-1	-0.68648	-0.913363	-0.0873732	-1	0.285862	-0.464446	-0.0265025	-0.681324	-1	-0.72096	-0.54647	-0.95648	-0.778285	-0.145714	-0.32686	-0.287069	-0.505535	-0.355419	-0.292954	-0.32539	-0.567565	-0.277584	-0.207037	-1	-0.704064	0.135187	-0.499642	-1	-0.0873275	-0.965666	-1	-0.701137	-0.371799	-0.489197	-0.971495	-1	-0.276124	-0.916683	-0.723793	-0.95648	-0.448218	-0.761552	-0.944581	-1	-0.730347	-0.172202
20191217-Plate1-11A	-0.490348	-1	-1	-1	-0.0159489	-1	-1	-0.978001	-1	-1	-1	-0.925063	-1	-1	-1	-1	-1	-0.969336	-1	-1	-1	-1	-1	-1	-1	-1	-1	0.909767	-0.906886	-1	-0.665799	1	-1	-1	-0.865252	1	-1	-1	-1	-0.263734	-1	-1	-0.0104652	0.174421	-1	-1	0.614074	-0.796228	-1	-1	-1	-1	-1	-1	0.318522	-0.302034	-1	-1	1	0.241857	-1	-1	1	1
20191217-Plate1-11B	-1	-1	-0.980047	-1	-1	-1	-1	-1	-1	-1	-1	-1	-1	-1	-1	-1	-1	-1	-1	-1	-1	-1	-0.819959	-1	-1	-1	-1	-1	-1	-1	-1	-1	-1	-1	-1	-1	-1	-0.943791	-1	-1	-1	-1	-1	-1	-1	-1	-1	-1	0.567879	-1	-0.66869	-0.866042	-0.471967	-0.869039	-0.761047	-0.930322	-1	-0.57999	-1	-0.890655	-0.653427	-0.509094	-1	-1
20191217-Plate1-11C	-1	-1	-1	-1	-1	-1	-1	-1	-1	-1	-1	-1	-1	-1	-0.769391	-1	-1	-1	1	-1	-1	-1	-0.614624	-1	-1	-1	-1	-1	-1	-1	-1	-1	-1	-1	-1	-1	-1	-1	-0.255189	-1	-1	-1	-0.376904	-1	-1	-0.828715	-0.116429	-1	-0.888669	-0.560141	0.270094	-1	-1	-0.425945	-0.0292437	-1	-0.801627	0.338332	-0.904559	-1	-1	-1	0.665716	-1
20191217-Plate1-11D	-1	-1	-1	-1	-1	-1	-1	-1	-1	-1	-1	-1	-1	-1	-1	-1	-1	-1	-1	-1	-1	-1	-1	-1	-1	-1	-1	-1	-1	-1	-0.891272	-1	-1	-1	-1	-0.600052	-1	-1	-0.674764	-1	-1	-1	1	0.221939	-1	-1	0.282966	-1	-1	-1	-1	-0.764502	-1	-1	-1	-0.0130553	-1	-1	0.637275	-0.31344	-1	-1	-0.849055	-1
20191217-Plate1-11E	-0.243737	-0.746981	-0.968754	-0.265947	-0.889168	-1	-1	-0.691331	-1	-0.697818	-0.971083	-0.953443	-1	-1	-1	-0.919921	-0.988903	-0.886429	-0.786931	-0.839933	-0.642506	-0.532071	-1	-0.979958	-0.968754	-0.62005	-0.893702	-0.868907	-0.973337	-0.54108	-0.97998	-0.978001	-0.519443	-0.64878	-0.640447	-0.283278	-0.82082	-0.434482	-0.924455	0.0874839	-1	-0.523038	-0.529754	0.330123	-1	-0.942485	-0.410673	0.56625	-0.977756	-0.774921	-0.484425	0.51841	-1	-1	-0.371998	0.385784	-0.83576	-0.695405	-0.877924	-0.115239	-1	-0.973366	-0.454913	0.408626
20191217-Plate1-11F	-0.952232	-0.776578	-1	-0.793819	-1	-1	-1	-1	-1	-0.315879	-0.739991	-1	-0.594167	-1	0.410458	-1	1	-1	-0.830939	-0.699155	0.735689	-1	1	-1	-1	-1	-0.719343	-1	-1	-0.771902	1	-1	-0.836885	-0.552429	-0.218907	-1	-0.589207	-1	0.54507	-1	-0.39132	-0.791843	1	-1	-1	-0.878477	0.000285707	-0.937786	0.278495	-1	-0.677987	-0.734548	1	-1	-0.811692	-1	-0.589346	-1	-1	-0.315213	-1	-0.119526	-0.644753	-0.198742
20191217-Plate1-11G	-1	-1	-0.868938	-0.991142	-1	-0.857456	-1	-1	-1	-1	-1	-1	-0.720609	-1	-1	-1	-1	-1	-1	-1	-0.674599	-1	-1	-1	-0.318314	-1	-1	-1	-0.659526	-1	-1	-1	-0.498262	-1	-0.809297	-1	-0.27883	-1	1	-1	-1	-1	0.0925424	-1	-1	-1	0.115203	-1	-1	-1	-0.69675	-1	-0.866401	-1	0.539088	-1	-0.18367	-1	0.708228	-1	-0.768641	-1	-0.227434	-1
20191217-Plate1-11H	-0.946733	-1	-1	-1	-1	-1	-1	-1	-1	-1	-1	-1	-1	-1	-1	-1	-1	-1	-1	-1	-1	-1	-1	-0.900121	-1	-0.63461	-0.918692	-1	-1	0.534443	-1	-1	-0.804965	-1	-1	-1	-0.469113	-1	-1	-0.883275	-0.732933	-1	-1	-1	0.242727	-1	-1	-1	-0.0761886	-1	-0.710592	-0.975827	-0.524025	-1	-0.913337	-1	-0.532406	-1	-1	-0.144867	-0.338319	-1	-1	-1
20191217-Plate1-12A	-1	-1	-1	1	-1	-0.687165	-1	1	-1	-1	-1	-0.255025	-1	-1	-1	-0.239057	-0.898391	-1	-1	0.808273	-0.584285	-1	-1	0.608762	-1	-1	-1	0.646006	-0.975827	-1	-0.895779	-0.100454	-0.894639	-1	-0.929193	1	-0.82172	-1	-1	1	-0.670059	-1	-0.180636	1	-0.357864	-1	0.0843503	0.43703	0.604354	-1	0.465579	0.195431	-0.0580542	-1	0.290649	-0.171825	0.696005	-0.971495	0.0599983	0.309275	-0.0181134	-0.223871	0.264434	0.332266
20191217-Plate1-12B	0.438556	1	-0.986742	0.0671937	0.421278	0.753371	-0.984549	-1	-0.756541	-0.279738	-0.754007	-0.828294	-1	-0.721836	-0.975827	-0.722373	-0.900894	-0.507873	-0.53899	-0.910554	-0.495931	-0.580386	-0.383552	-0.887817	-0.52085	-0.0956763	-0.477678	-0.0858211	-0.355614	-0.518457	-0.852741	0.80384	-0.568984	-1	-0.708417	-0.108158	-0.980179	-0.447103	-1	0.803093	-1	-0.249695	-0.418729	-0.101703	-1	0.900766	-0.463069	0.310056	-0.492447	0.569792	0.161274	-0.970204	0.3817	1	0.5799	-0.642934	0.857161	0.244207	0.725094	1	0.93128	0.89329	1	1
20191217-Plate1-12C	0.600846	-1	-1	-1	-0.550213	-1	-1	-1	-0.145539	-0.789079	-1	-1	0.497424	-1	-0.764355	-1	0.103415	-1	-0.896603	-1	0.649243	-1	-0.724111	-1	-0.527066	-1	-0.379866	-1	-0.312254	-0.945894	-0.669755	-1	-0.421762	-1	-0.757633	-1	-0.393761	-0.960182	-0.876348	-1	-0.20229	-1	-0.761628	-1	-0.381921	-0.695325	-0.738794	-1	-0.130199	-0.963175	-0.824924	-1	-0.0346667	-0.87938	-0.80166	-1	-0.159246	-0.528322	0.161921	-0.345239	-0.320293	-1	-0.200494	-0.300946
20191217-Plate1-12D	0.137626	-1	-1	-1	-0.191529	-0.975827	-1	-1	-0.203143	-1	-1	-1	-0.360953	-0.672571	-1	-1	-0.678688	-1	-0.485719	-0.88623	-1	-0.896638	-0.578886	-1	-1	-1	-0.481548	-1	-1	-0.656231	-1	-1	-0.185452	-0.825243	-1	-1	-0.390619	-0.0458994	0.341261	-1	-0.198132	-0.872955	-0.132355	-1	-0.278056	0.280797	0.298307	-0.809239	-0.120231	0.235106	-0.388023	-0.936932	0.0707229	-0.191872	-0.770386	-1	-0.869534	-0.636212	-0.261297	-0.65741	0.704607	-0.654991	0.050901	-0.631443
20191217-Plate1-12E	1	1	-0.246823	1	-0.325676	-0.30856	-1	1	-1	-1	-1	0.420343	-1	-1	-1	-1	-1	-1	-1	-1	-1	-1	-0.84143	-0.939598	-1	-0.912777	-0.290839	-0.501689	-1	-1	-0.0589199	-0.31743	-1	-1	-0.300158	0.337732	-1	-1	0.206734	0.916172	-1	0.46794	-0.588966	-0.159174	-1	0.0767807	-0.130185	0.598323	-1	0.217473	0.520351	-0.0519662	-1	0.166596	-0.244778	0.428277	-1	0.484977	0.406105	0.600486	-1	0.764607	0.32615	0.590181
20191217-Plate1-12F	-0.0635267	-1	-0.906679	-1	-1	-1	-1	-1	-1	-1	-1	-0.32465	-1	-1	-1	-1	-1	-0.847912	-1	-1	-1	-1	-0.828294	-0.978001	-1	-1	-0.967182	0.276336	-1	-0.0690851	-0.876842	-0.960594	-1	-0.404362	-0.948002	0.294482	-1	0.346206	-0.888669	0.0509401	-0.341522	0.645054	-0.672531	0.295657	-0.129144	-0.579441	-1	0.525694	-0.872932	0.0956444	-0.948002	-0.00215138	0.260563	-0.0937325	0.309587	-0.770323	-0.166411	0.177352	0.0403785	0.0766432	-0.948002	0.0305444	-0.0116385	0.844307
20191217-Plate1-12G	-0.492374	-0.788806	-0.902658	-1	-1	-1	-1	-0.890605	-1	-1	-1	-1	-1	-1	-1	-0.6097	-0.920976	-1	-0.312587	-0.875622	-0.781613	-1	-1	0.021866	-1	-1	-0.818006	-0.0364274	-0.40709	-1	0.257973	0.454136	-0.615094	-0.794787	-0.126889	0.580552	-0.440241	-0.606681	-0.243402	-0.448731	-1	-1	-0.34296	-0.556839	-0.652883	-1	-0.222664	-0.862666	-0.881073	-0.427424	-0.3997	0.577148	-0.257296	-1	-0.183536	-0.466364	-0.6796	-1	-0.415929	-0.606808	-0.802873	-1	-0.0590695	-0.825242
20191217-Plate1-12H	-0.785351	-1	-1	-1	-0.642968	-0.730227	-1	-1	-1	-1	-1	-0.750628	-1	-0.440601	-0.91631	-0.745312	-0.971274	0.044702	-0.722254	-0.184653	-1	-0.0674712	-0.540287	-0.941472	-1	-0.717633	-0.59951	-0.317761	-0.523056	-0.273204	-0.890321	-1	0.237506	-0.679866	-0.942802	-0.982362	-0.553547	-0.214991	-1	-1	-1	0.611326	-0.825731	-0.540832	-1	0.234403	0.0907017	0.0182235	-1	-0.0484986	-0.26789	-0.0231245	-0.8447	-0.682784	-0.753608	0.682971	-0.236459	-1	-0.107607	-0.0726297	-0.441882	-0.484289	-0.973659	0.0290242
20191217-Plate2-1A	-0.74505	-1	-1	-1	-1	-1	-0.975827	-1	-0.541679	-1	-1	-1	-0.826209	-0.549006	-1	-1	-0.219681	0.790546	-1	-1	-1	1	-1	-1	-0.960358	-0.126401	-1	-1	-0.939138	-1	-0.95648	-1	-1	0.0133994	-0.937362	-1	-0.933342	-1	0.627473	-0.531475	-0.693568	-0.54983	0.196242	-1	-0.672594	0.3858	0.444159	-1	-1	-0.964528	0.0374729	-0.900647	-1	-1	0.496969	-0.658427	-1	-1	-0.019906	-1	-0.806494	-1	0.880162	-0.814351
20191217-Plate2-1B	-1	-0.607411	-0.852805	-1	-1	-0.418676	-1	-1	-1	-1	-0.982362	-1	-1	-0.971495	-1	-1	-1	-1	-0.698232	-1	-1	-1	-0.968996	-1	-1	-1	-1	-0.750759	-0.95648	-0.931266	-1	-0.937508	-0.493246	-0.859376	-0.854874	-1	-0.580105	-1	-0.487115	-1	-0.674175	-1	1	-1	-0.474584	-1	1	-1	-1	-0.707086	1	-0.191104	-1	1	1	0.508084	-0.662423	1	1	0.398193	0.140274	0.592974	1	1
20191217-Plate2-1C	-1	-0.670473	-1	-1	-1	1	-1	-1	-1	-0.86514	-1	-1	-1	-0.584537	-1	-1	-1	-0.555929	-1	-1	-1	-1	-1	-1	-1	-1	-1	-1	-1	-0.699601	-1	0.471794	-1	-1	-1	-1	-1	-1	-1	0.0179437	-1	-1	-1	-0.0212578	-1	-0.797595	-0.63317	-1	-1	-1	-0.814351	-1	-0.980179	-1	0.955247	-1	-1	-0.53664	0.473191	0.203327	-1	0.436299	0.150441	-1
20191217-Plate2-1D	-1	-1	-1	-1	-1	-1	0.0752704	-1	-1	-1	-1	-1	-1	-1	-0.668184	-0.982362	-1	-0.737228	1	0.798652	-1	0.940039	-0.415754	1	-1	-0.029263	-1	1	-1	-1	-1	1	-1	-1	-1	1	-1	-1	-0.702485	1	-1	-1	0.3187	1	-1	-1	-1	1	-1	-1	-0.422054	1	-1	0.161282	-1	1	-0.856213	-1	-0.350305	0.492259	-1	-0.278819	-0.285731	1
20191217-Plate2-1E	0.986654	-0.975532	-0.922319	1	1	-0.390999	-0.95566	0.103108	-0.11539	-0.945881	-0.984447	-0.0943572	-1	-0.361852	-0.977781	-0.940008	-1	-0.759667	0.367158	-1	-0.860638	-0.703095	-0.177347	-0.991102	-1	-0.488541	-0.546883	-0.824663	-0.965032	0.00968608	-0.824993	-0.884716	-0.971274	-0.233864	1	-0.823032	-1	-0.83035	0.375963	-0.262212	-1	-0.51939	0.713017	-0.104919	-1	-0.00359402	-0.714925	-0.360435	-1	-0.423117	-1	-0.416469	-1	-0.269997	0.612105	0.266941	-1	-0.866542	1	-0.301295	-1	-0.746129	-0.478235	-0.268899
20191217-Plate2-1F	-0.152022	-0.945836	-1	0.30005	-1	-0.822917	-0.92001	-0.873491	-0.693694	-0.75058	-1	-1	-0.708816	-0.76773	-1	-0.392161	-1	-0.744808	-1	0.202302	-1	-1	-0.862546	-1	-0.846857	-0.376275	-0.982205	-1	-0.973659	0.0614754	-0.97998	-0.973659	-0.882238	1	-0.915567	-0.743621	-1	0.211961	-1	-0.632257	-1	1	-0.454026	-0.137212	-1	0.308651	-0.210728	0.0991696	-0.903203	0.363147	-0.091567	-1	-0.903733	0.926185	-0.984464	0.367732	-0.960747	0.788234	-0.712413	1	-1	-0.338292	-1	1
20191217-Plate2-1G	-1	-1	-0.945894	-0.984447	-1	-1	-1	-1	-1	-1	-1	-1	-1	-1	-1	-0.952232	-0.754728	-1	-1	-1	0.129443	-1	-1	-0.823812	-1	-1	-1	-1	0.922463	-1	-1	-1	-0.521394	-1	-1	-1	0.923004	-1	-1	-0.991142	1	-1	-0.243917	-0.846015	1	-1	-1	-0.88471	1	-1	-0.306784	0.45216	0.284654	-1	0.709248	-0.595546	-1	-1	-0.156371	-0.32544	-0.508798	-1	-0.0593765	0.411877
20191217-Plate2-1H	-0.836266	-1	-0.997776	-1	-1	-1	-0.95334	0.319687	-1	-1	-1	-0.120021	-1	-1	-1	-1	-1	-1	-1	-1	-1	-1	-0.964489	-1	-1	-1	-1	-1	-1	-1	-1	-1	-1	-1	-1	-1	-0.164224	-0.307279	-1	-1	-0.949122	-1	-1	-1	-0.877523	-1	-1	-1	-0.907501	-1	-1	-1	-1	-0.919401	-1	-1	-0.840979	-1	-0.903097	-1	-0.934506	-1	-1	-0.967108
20191217-Plate2-2A	-1	-0.644683	-1	1	-1	-0.722254	-1	-0.322822	-1	-1	-0.836124	-1	-1	-1	-0.384695	0.372215	-1	-1	-0.103563	-0.730209	-1	-1	-0.722971	0.0547326	-1	-1	-0.214465	0.105769	-1	-1	-0.119036	0.0639505	-1	0.594594	-0.287536	-0.444973	-0.964606	-0.477563	0.371918	0.779134	-1	-0.0493916	-0.855418	-0.491112	-1	-1	0.355192	0.0288692	-1	0.344685	0.703008	-0.762773	-1	0.76162	1	-0.200534	-0.616663	0.640653	0.324194	-0.0958277	0.275174	0.944793	0.0508334	-0.111696
20191217-Plate2-2B	-1	-0.944513	-1	-1	-1	-1	-1	-1	-1	-0.743112	-1	-0.953223	-1	-1	-1	-0.927949	-1	-1	-1	-1	-1	-1	-1	-0.886688	-1	-1	-1	-0.645107	-1	-0.890655	-0.682151	0.733437	-1	-1	0.356491	-0.0249672	-1	-1	0.451683	0.659956	-1	-1	0.35982	0.676915	-1	-1	0.777359	1	-1	-1	0.627098	-0.384619	-0.609292	-1	1	-0.0999819	-1	-1	1	-0.0851066	0.430901	-1	0.699601	1
20191217-Plate2-2C	-1	0.883271	0.747357	-0.960005	-1	-1	-0.941886	0.565435	-1	-1	-1	0.342851	-1	-1	-1	-0.557354	-1	-1	-0.829082	0.3425	-1	-1	-0.754528	-0.075731	-1	-0.00411225	-0.390087	-0.484519	-1	-0.975827	-0.557898	0.116344	-0.977849	-0.613435	0.676211	-0.503268	-0.60796	-0.56904	-0.179829	0.335051	-0.906693	-1	-0.91645	0.400919	-0.764866	-1	-0.679955	-0.687599	-1	-1	-0.819556	0.331448	-0.37126	-1	-1	0.523255	-0.72653	-1	-0.470025	0.956942	-0.18472	-1	-0.811713	-0.131569
20191217-Plate2-2D	0.720301	0.816654	-0.728251	-1	0.925063	0.290177	0.538674	-1	0.479776	0.23944	-0.537739	-0.973659	0.478946	-0.173609	-0.237933	-0.662691	-0.16647	-0.962887	-0.766156	-0.0990385	-0.838801	-0.935423	-0.221686	-0.407242	-1	-0.898914	-1	-1	-1	-0.904673	-0.835655	-0.700147	-1	-1	-0.947726	-0.215967	-1	-0.969099	-1	0.592558	-1	-1	0.657303	-0.212028	-1	-1	-1	-0.712265	-1	-1	-0.67804	-0.832115	-0.845665	-1	-0.819814	-0.890655	-1	-1	-0.872263	-0.800855	-1	-0.887094	-0.0430313	-0.766807
20191217-Plate2-2E	-0.982362	-1	-1	-1	-1	-1	-1	-1	-1	-1	-1	-1	-1	-1	-1	-1	-1	-1	-1	-1	-1	-1	-1	-0.709775	-1	-0.975827	-0.902236	-0.842986	-1	-0.954458	-0.275532	-0.423388	-0.83529	0.950011	0.338444	-0.695621	0.385958	-0.319347	0.0111254	-0.207762	-0.820139	-0.31851	-0.5442	-1	0.278467	0.116947	-0.996832	-0.902658	0.0177871	0.291358	0.524936	-0.967182	0.556084	-0.301189	-0.717761	-0.962887	0.00170019	-0.903095	-1	-0.520237	0.0228173	-0.631107	-1	-1
20191217-Plate2-2F	-1	-1	-0.67261	-1	-1	-1	-1	-1	-1	-1	-1	-1	-0.984464	-1	-1	-1	-1	-1	-0.975532	-1	-1	-1	-1	-1	-1	-1	-0.745045	-1	-1	-1	-1	-1	-1	-1	-1	-1	-0.982362	-1	-1	-1	-0.899246	-1	-0.984549	-1	-0.949065	-1	-1	-1	-1	-1	-1	-1	-1	-1	-0.944513	-1	-1	-1	0.327472	-1	-0.930902	-1	-0.00921924	-1
20191217-Plate2-2G	-0.485403	-1	-1	-1	-0.327823	-1	-1	-1	0.497279	-1	-1	-1	-0.53829	-1	-1	-1	0.307132	-0.882737	-1	-1	-0.352454	-0.784094	-1	-1	-0.584384	-0.194004	-1	-1	-0.5855	-0.198351	-0.879041	-1	-0.437771	-0.154484	-0.534078	-0.946851	0.0210915	-0.496921	0.0950462	-0.176318	1	-0.439038	-1	-0.931427	0.288428	-0.0649644	-0.946968	-0.487418	0.705237	-0.0315616	-0.621015	-0.336301	0.408095	0.143594	-0.263763	-1	1	-0.520906	-1	-1	0.952232	-0.320809	-1	-0.423191
20191217-Plate2-2H	-1	-1	-0.962887	-1	-1	-1	-1	-1	-0.681169	-1	-1	-1	-1	-1	-1	-1	-1	-1	-1	-1	-1	-1	-1	-0.973659	-1	-1	-1	-0.385987	-0.587867	-0.724926	-1	-0.941692	-0.585158	-1	-1	-0.772657	-0.906736	-0.656224	-1	0.14372	-0.974987	-0.172845	-0.894639	-0.173594	-0.925387	0.237628	-1	-0.527691	-0.675124	-0.609935	-0.900647	-1	-0.263241	-0.136815	-0.770176	-0.642828	-0.307588	-0.134873	-0.48791	-0.478325	-0.449789	-0.393702	-0.831691	-0.879402
20191217-Plate2-3A	-1	-0.524024	-1	-1	-1	-0.498485	-1	-1	-1	-0.77187	-1	-1	-1	-0.702712	-0.971495	-0.830978	-1	-1	-0.750845	-0.960747	-1	-1	-0.965032	-0.740459	-1	-1	-0.667444	-0.171158	-1	-0.9013	-0.895892	0.530625	-0.924252	-0.973396	-0.869039	-0.899686	-0.660173	-1	-0.914203	-1	-0.939993	-0.280459	-0.888715	-1	-0.984549	-0.233597	1	0.175459	-1	-0.451832	0.25887	-0.939598	-0.48526	0.0946225	1	-0.7466	1	1	0.405694	-0.731522	1	0.536355	0.0931631	-0.588563
20191217-Plate2-3B	-0.0521693	-1	-1	1	0.945894	-1	-0.248926	1	0.809861	-1	-0.203561	1	0.32852	-0.720916	-0.685993	0.811065	1	-1	-0.75438	0.1044	0.923004	-1	-0.801627	1	1	-1	-1	0.529954	1	-1	-0.538127	1	0.583478	-1	0.556053	0.207495	0.933342	-1	-0.0411653	-1	0.886848	-0.945894	-0.463843	0.413944	0.659937	-1	-0.335798	-0.201217	0.605146	-1	-0.461438	-0.471928	0.673908	-0.870984	0.888462	1	0.709837	-1	1	1	0.930723	-1	1	1
20191217-Plate2-3C	-1	-1	-1	-0.269077	-1	-1	-1	-1	-1	0.481582	-1	-0.168427	-1	-0.760453	-0.92095	-0.985699	-1	-0.631819	-1	-0.15162	-0.971495	-0.8352	-1	-1	-1	-1	-1	-0.509867	-1	0.191201	-1	-1	-1	-1	-1	-0.65352	-1	-1	-1	-1	-1	-0.469724	-1	-1	-1	0.399644	-1	-1	-1	0.748026	-1	-1	-1	-0.611043	-1	-1	-1	-1	-1	-1	-1	-1	-1	-1
20191217-Plate2-3D	-1	-0.791223	-1	-1	-1	-0.914082	-1	-1	-1	-1	-0.763041	-0.585439	-1	-1	-0.969919	-0.844848	-1	-1	-1	-1	-1	-1	-1	-1	-1	-1	-1	-0.0884182	-1	-1	-0.828194	-1	-1	-1	-0.868808	-1	-1	-1	-0.925207	-1	-1	-1	-1	-1	-1	-1	-1	-1	-1	-1	-1	-1	-1	-1	-1	-1	-1	-1	-0.444995	-1	-1	-1	-1	-1
20191217-Plate2-3E	-1	0.727019	-0.539953	-1	-1	-0.573815	-1	-1	-1	-1	-0.975827	-0.928977	-1	-0.7467	-0.832496	-1	-0.945894	-1	-0.455867	-0.924539	-0.842941	-0.968928	-1	-0.964449	-0.931196	-1	-0.778285	-0.394256	-1	-1	-0.882475	0.122336	-1	-1	-0.807357	-0.615094	-1	-1	0.598041	-0.984027	-1	-1	-0.0591772	-0.836722	-1	-1	-0.182554	-0.721961	-0.8782	-0.966671	-0.954354	-0.172756	-1	-0.984549	0.306783	0.141509	-0.866832	-0.952497	0.0905082	0.58583	-0.931196	-0.907848	0.264838	-0.559577
20191217-Plate2-3F	-1	-0.904102	-0.507125	-1	-1	-0.989166	-1	-1	-0.962185	-1	0.279225	-1	-1	-0.849964	-0.215969	-1	-1	-0.853677	-1	-0.817227	-0.886807	-0.97998	-0.0796978	-1	-1	-1	-0.525976	-1	-1	-0.968858	-0.440642	-1	-1	-1	-1	-1	-0.975112	-0.962311	0.826167	-1	-0.989309	-0.932101	-0.814806	-1	-1	-1	-0.01418	-1	-1	-1	-0.492257	-1	-1	-1	0.0719799	-1	-1	-0.898018	0.283866	-1	-0.0236783	-0.982205	-0.837074	-1
20191217-Plate2-3G	-0.728763	-0.986683	-1	-1	-1	-1	-1	-1	-1	-1	-1	-0.939598	-1	-1	-1	-1	-1	-1	-1	-1	-1	-0.933416	-1	-1	-1	-1	-1	-0.708193	-1	-1	-1	-0.673192	-1	-0.860791	-0.943791	-1	-0.762773	-1	-0.950115	-0.872963	-1	-1	-0.818961	-0.83684	-1	-1	-0.671965	-0.38022	-0.980965	-1	-0.329489	-1	-0.60005	-1	-1	-1	-1	-0.931266	-0.873948	-1	-1	-1	0.112073	-1
20191217-Plate2-3H	-1	-1	-1	-1	-1	-1	-1	-1	-1	-1	-1	-1	-1	-1	-1	-1	-1	-1	-1	-0.863229	-1	-1	-1	-0.790281	-1	-1	-1	-1	-1	-1	-1	-1	-1	-1	-0.937508	-1	-1	-0.901437	-0.940471	-0.676731	-1	-1	-0.879666	-0.865527	-1	-1	-1	-0.30997	-1	-1	-0.261324	0.00998449	-1	-0.888669	0.691416	-1	-1	-0.950115	0.60215	-1	-1	-0.962728	0.268024	-1
20191217-Plate2-4A	-1	-1	-1	-1	-1	-1	-1	-1	-1	-1	-1	-1	-1	-1	-1	-1	-1	-1	-0.980025	-1	-1	-1	-1	-1	-1	-1	-1	-0.873166	-1	-1	-1	-0.906693	-1	-1	-0.910687	0.112423	-1	-0.958611	-0.537865	-0.413967	-1	-0.937508	-0.762299	-0.80621	-1	-0.900647	-1	-0.293923	-1	-0.916855	-0.307338	-0.904351	-0.888669	-0.870984	-0.0456674	-1	-0.855337	-0.675429	-0.0509796	-1	-0.615578	-0.515886	0.64474	-1
20191217-Plate2-4B	-1	-1	-1	-1	-1	-0.978001	-1	-1	-1	-1	-1	-1	-1	-1	-1	-0.847196	-0.98894	-0.859788	-1	-0.475752	-1	0.0628074	-1	-1	-0.937508	-0.024202	-0.428099	-0.852767	-0.954104	-0.631891	-0.469313	0.206061	-0.827456	-0.529189	-0.0910218	-0.087875	-1	-0.254294	-0.399056	-0.280681	0.59871	0.875254	0.393557	0.199844	-0.355304	-0.558749	0.0932186	0.477131	0.532928	0.549637	0.618684	-0.320555	-0.179658	0.0219536	0.447669	-0.566028	0.755269	0.122076	0.698009	0.56348	0.496168	0.394596	-0.30708	0.0748638
20191217-Plate2-4C	-0.714323	-1	-1	-1	-1	-0.942152	-1	-0.077707	-1	-0.430126	-0.597252	-0.0205387	-1	-0.89649	-0.925495	-0.747733	-1	-0.781967	-1	-0.370256	-1	-1	-1	-0.725311	-1	-1	-0.880786	-0.301347	-1	-1	0.146344	0.384313	-1	-0.668722	-0.458667	-0.182467	-1	-0.294984	-0.942865	0.326241	-0.642308	-0.365816	-0.786607	-0.0414898	-0.843274	-0.727508	-0.189131	0.0584046	-0.547024	-1	-0.155291	-0.455625	-0.600658	-0.758007	-1	0.731101	-0.771158	-0.823617	-0.492294	-0.908036	-0.654296	-0.754565	0.599012	-1
20191217-Plate2-4D	-1	-1	-1	-1	-1	-1	-1	-1	-1	-0.262444	-0.0773756	-1	-1	-1	-1	-1	-1	-1	-1	-1	-1	-1	-1	-1	-1	-1	-0.879373	-0.811099	-1	-1	-0.171546	-0.197918	-1	-1	-0.577956	0.250382	-1	-0.897617	-0.290285	0.0954059	-1	-0.898692	-0.727425	-0.661392	-1	-0.929193	-0.777562	-0.483868	-1	0.311483	-0.686921	-1	-1	-0.442131	-0.586338	-1	-1	-1	-0.809502	-1	-1	-0.251436	-0.111659	-1
20191217-Plate2-4E	-1	-1	-1	-0.586487	-1	-1	-1	-0.114834	-1	-1	-1	-0.17386	-1	-1	-1	-0.639818	-1	-1	-1	-0.0892455	-0.90042	-1	-1	-1	0.494336	-1	-0.969336	-1	-1	-0.975827	-1	-1	-0.338496	-0.91277	0.711161	-0.700862	-0.473523	-0.699725	-0.0593329	0.318606	0.239766	-0.990464	0.155186	-1	-0.391296	-0.360982	-0.412771	-0.713431	0.35024	0.396411	0.564393	-1	0.274353	0.369673	-0.673454	-1	-0.646937	-0.48605	-0.135368	-1	1	-1	0.321262	-0.534248
20191217-Plate2-4F	-1	-1	-1	-1	-1	-1	-1	-1	-1	-1	-1	-1	-1	-1	-1	-1	-1	-1	-1	-1	-1	-1	-1	-1	-1	-1	-0.982362	-0.969065	-1	-1	-1	-1	-1	-1	-1	-0.169044	-1	-1	-1	-0.46854	-1	-0.964449	-0.715254	1	-0.922918	-1	-0.146719	-0.23932	-0.863754	-1	0.110733	-0.0759919	-1	-0.754912	0.2135	0	-1	-1	0.239479	-0.983814	-0.939598	-0.909703	0.613237	-1
20191217-Plate2-4G	-1	-1	-0.944759	-1	-1	-1	-1	-0.860843	-1	-1	-1	-0.258722	-1	-1	-1	-0.202264	-1	-1	-1	-0.843701	-0.641404	-0.960358	-0.0370002	0.0345549	-0.735524	-1	-0.982636	0.167408	-0.778761	-0.812081	-0.816431	-1	-0.623145	-0.530407	-1	-0.726659	-0.271131	-0.00738173	-1	-0.825205	-0.618788	0.641193	-1	-0.633819	-0.59539	-0.710902	-1	-0.235264	-0.0728485	-0.817606	-0.223784	-0.635213	-0.27544	-1	-1	0.0325455	-0.886887	0.415571	-0.783933	-1	-0.793887	-1	-0.0175743	-0.883875
20191217-Plate2-4H	-1	-1	-1	-0.0615272	-1	-1	-0.770521	-0.218166	-1	-1	-1	-0.304896	-1	-1	-0.956146	0.00551952	-1	-0.463431	-0.471072	-1	-0.949401	-0.961118	0.106754	-0.759349	-0.553419	-0.0554782	-0.242293	-0.0579204	-0.400447	-0.53939	-0.510754	-0.0122285	-0.0113668	-0.141976	-0.935423	-0.32536	-0.753998	-0.501682	-0.410989	-0.0413785	-0.391852	-0.145027	-0.879402	-0.56626	-0.721648	0.222362	-0.638442	-0.280091	-0.338463	-0.106128	-0.770334	-0.0872625	-0.580908	0.0638795	-0.339495	-0.232941	-1	-0.445801	0.146087	-0.135767	0.20409	-0.214522	-0.0454303	-0.466404
20191217-Plate2-5A	-1	-1	-1	-1	-1	-1	-1	-1	-1	-1	-1	-1	-1	-1	-1	-1	-1	-1	-1	-1	-1	-1	-1	-1	-1	-1	-1	-1	-1	-1	-0.829716	-1	-1	-1	-1	-1	-1	-1	-1	-1	-1	-1	-1	-1	-1	-1	-0.831757	-1	-1	-1	-0.13513	-1	-1	-1	0.473679	-1	-0.971495	-1	0.168597	-1	-1	-1	-0.732152	-1
20191217-Plate2-5B	-1	-0.917789	-0.198956	0.338532	-0.978001	-0.982362	0.544112	0.672494	-0.950115	-1	0.954819	-0.714218	-1	-1	0.00854232	0.159081	-0.871414	-1	0.640004	0.868021	-0.95648	-1	1	-0.432806	-1	-1	-0.249016	-0.411043	-0.319143	-0.986742	0.921063	1	-0.335393	-0.935624	1	1	0.375758	0.400538	0.334152	1	0.533783	0.502684	0.602201	1	-0.58074	-0.732127	0.842353	0.929193	-0.589508	0.434376	1	1	0.195147	0.710881	1	1	0.626256	0.796635	1	1	0.651081	1	1	1
20191217-Plate2-5C	-1	-1	-1	-1	-1	-1	-1	-1	-1	-1	-1	-1	-1	-1	-1	-1	-1	-1	-1	-0.870489	-1	-0.745961	-1	-1	-1	0.0752139	-0.982362	-1	-1	-0.772286	-1	-0.640626	-1	-1	-0.75592	-0.384093	-1	-0.65529	-0.576248	0.118102	-1	-1	-0.372182	0.35183	-1	-0.772969	-1	-1	-1	-0.912168	-0.891487	-0.291571	-1	-1	-0.873379	-0.461031	-1	-1	-1	-0.606502	-1	-1	-1	0.0520511
20191217-Plate2-5D	-1	-0.788107	-0.960747	-1	-1	-1	-1	-1	-1	-1	-0.934363	-1	-1	-1	-0.865235	-1	-1	-1	-1	-1	-1	-1	-0.792647	-1	-1	-1	-1	-1	-1	-1	-1	-0.866975	-1	-1	-1	-1	-1	-1	-1	-1	-1	-1	-1	-1	-1	-1	-1	-1	-1	-1	-1	-1	-1	-1	-1	-1	-1	-0.0368285	-1	-1	-1	-0.191681	-1	-1
20191217-Plate2-5E	-1	-0.794017	-0.435915	-0.357148	-1	-0.610328	0.241286	-0.84481	-1	-1	1	-1	-0.00344292	-1	-0.470664	-0.663133	-0.978931	-1	0.958977	-0.989832	-0.991142	-1	1	0.846822	-0.355425	-0.975827	1	-0.035897	0.0648873	-0.965032	-0.871752	0.0187892	-0.344911	-1	-0.600939	1	-0.725889	-0.624599	-0.750033	-0.0106696	-0.0636636	-0.967588	-0.577022	1	0.195423	-1	-0.0451849	1	-0.477476	-1	-1	0.0663593	-0.702243	-0.912777	-0.175515	1	0.385939	-0.525116	0.205069	-0.167971	0.411753	-0.523615	-0.0952373	-0.243846
20191217-Plate2-5F	-0.962887	-0.986654	-0.991142	-0.902018	-1	-0.951118	-1	-1	-0.750823	-1	-1	-1	-0.98894	-1	0.364304	-0.931196	-0.966818	-0.728186	-0.883531	-1	-1	-0.569075	0.296796	-1	-1	-0.937786	-0.633272	-1	-0.365095	-1	-0.2585	-1	-0.389353	-0.704461	-0.603105	-1	-0.0415606	-1	0.893874	-1	0.222279	-0.313456	0.182843	-0.326238	0.258968	-0.534627	0.604096	-0.468152	-0.27577	-0.2385	-0.980179	0.452553	0.539708	0.362675	0.731655	0.00231799	0.311898	-0.0034394	0.100156	-0.288377	0.0658671	0.0789805	0.0330952	-0.235102
20191217-Plate2-5G	-1	-0.884103	-1	-1	-0.933342	-0.977227	-1	-1	-1	-0.936021	-0.955611	-1	-1	-1	-1	-1	-0.982362	-1	-0.727398	-1	-1	-0.883761	-0.888295	-0.748667	-1	-1	-0.430554	-1	-1	-0.933856	-0.77853	-0.808665	-1	-0.904673	-1	-1	-1	-1	-0.241253	-1	-1	-0.759615	-0.766019	-1	-1	0.472205	-0.194017	-1	-1	0.136426	-0.795011	-0.787279	-1	-1	-0.741057	-0.890091	-0.734726	0.149744	-1	-0.442556	-0.98894	-0.773291	-0.123344	-0.385191
20191217-Plate2-5H	-1	-1	-1	-1	-1	-0.895096	-1	-1	-1	-1	-1	-1	-0.933342	-1	-0.74469	-1	-1	-1	-0.176915	-0.953092	-1	-1	-0.767196	0.939349	-1	-1	-1	-0.992715	-1	-1	-1	-1	-1	-1	-1	-0.631844	0.335775	-0.979629	-1	-0.868582	0.422103	-0.391888	-0.734922	-0.348276	0.22459	0.16228	-1	-1	-0.283837	0.270972	-1	-0.860251	0.734239	0.118647	-0.989648	-0.662974	0.551204	0.432974	-0.712321	-0.890655	0.491255	0.724319	-1	-0.465494
20191217-Plate2-6A	-1	-0.0189557	-1	-1	-1	-1	-1	-1	-0.501451	-1	-1	-1	-0.429481	-0.945894	-0.732197	-0.92821	-0.391341	-0.762135	-1	-0.968205	-0.906432	-0.490333	-1	-1	-0.462444	-0.649145	-0.382516	-0.954354	-0.997405	-0.570567	-0.705097	-1	-0.76845	0.0449823	-0.515875	-1	-0.888669	0.434241	-1	-0.564452	-0.876103	0.764348	0.298616	-0.558527	-1	0.688674	-0.593668	-0.414102	-1	0.284582	-0.234794	-0.792643	-0.850924	0.309009	-0.327984	-0.65874	-1	0.897644	-0.786968	-0.873438	-0.897449	-1	0.833943	-0.232789
20191217-Plate2-6B	1	1	-1	-1	1	0.305571	-1	-1	0.105523	0.726716	-0.575631	-1	-0.781512	0.219654	0.195709	-1	0.756076	-0.0100188	1	-1	0.711669	-1	0.367115	-0.573853	0.297353	-1	0.404472	-0.52189	-0.235892	-0.245683	0.494816	-0.555968	0.182467	-0.255237	0.0442672	0.898983	0.783847	0.0888227	0.369885	0.170065	0.0813137	-0.0695308	0.600899	0.0877693	0.308849	1	1	-0.605285	0.138261	0.243396	1	-0.699836	0.781449	0.531778	1	-0.60167	0.751681	0.446844	0.31419	-0.606572	0.882493	0.82262	0.656794	-0.806568
20191217-Plate2-6C	0.399594	1	-1	-0.647362	-0.4256	0.922516	-1	-1	-0.214204	-0.288782	-1	-1	0.259162	0.704709	-1	-1	-0.460095	-1	-1	-0.965618	0.0482712	-1	-1	0.376394	-0.844066	-1	-0.76178	0.0215103	-0.339199	-0.0344883	-1	-0.809076	-0.558631	-0.298884	-0.890004	-0.549509	0.804651	-1	-0.600077	-0.00985827	-0.961841	-0.997096	-0.33896	-0.5661	0.32882	0.99182	-0.479202	-0.0834872	-1	-0.104583	-0.511608	0.214205	-0.764495	-1	0.174933	-0.0374843	-1	0.537951	-0.85924	0.106078	0.305025	-0.505552	-0.320221	-0.30271
20191217-Plate2-6D	-0.42425	-1	-1	-1	-1	-1	-0.115882	-0.0699901	-0.252847	-1	-0.350305	-0.518215	-0.701599	-1	-0.812167	-0.456967	-0.418196	-0.449376	-0.481042	-0.886105	0.207766	-0.358492	-0.426169	-1	0.277638	-0.564892	-0.866975	-0.23325	-0.1581	-0.206693	-0.759679	0.12475	0.507615	-0.377129	-0.174764	-0.529625	0.131315	0.0994152	0.0140141	-0.313338	0.126331	-0.0905631	0.533353	0.0236275	-0.28316	-0.0291195	0.235197	-0.42991	-0.168146	-0.534039	-0.378785	0.739791	-0.391626	-0.637617	-0.306326	1	-0.668539	-0.73888	-0.464722	0.922748	-0.852385	-1	0.0627691	1
20191217-Plate2-6E	-1	-1	-1	1	-1	-1	-1	-0.441249	-1	-1	-1	-0.0416067	-1	-1	-1	0.0252529	-1	-1	0.14187	-0.137746	-1	-1	-0.482539	0.365404	-1	-1	-0.141414	-0.325234	-1	-1	-0.100118	0.634621	-0.914519	-1	-0.521504	0.110827	-0.772466	-1	0.773739	-0.0319601	-1	-1	-0.153025	0.298536	-0.539449	-1	0.726149	-0.533336	-0.297199	-1	0.456211	0.12361	0.597726	0.298108	0.291803	0.269488	0.765437	-0.50292	-0.747678	0.297446	0.050616	0.259032	-0.501936	0.781344
20191217-Plate2-6F	-1	1	-0.419217	-0.802414	-1	1	-1	-0.960747	-1	-0.772037	-1	-1	-1	-1	-0.871948	-0.886688	-1	-1	-0.836327	-0.943791	-1	-0.813441	-0.438761	-0.847042	-1	-0.927126	-0.264947	-0.446296	-0.921681	-0.859376	-0.863557	-0.943791	-0.93324	-1	-0.840347	0.14448	0.840642	-0.771022	-1	-0.857158	-0.369765	-0.301399	-0.582849	0.299729	-0.834901	0.303316	-1	-0.440305	0.246615	0.182936	-0.941692	0.110465	-0.0404649	-0.846019	-0.951441	-0.359452	-0.136167	-0.803733	-0.792829	0.0658362	-0.198313	-0.396114	-0.7079	-0.304126
20191217-Plate2-6G	-1	-1	-1	-1	-1	-1	-1	-1	-1	-1	-1	-1	-1	-1	-1	-1	-1	-1	-1	-1	-1	-1	-1	-1	-1	-0.88542	-1	-0.741357	-1	-1	-0.525811	-0.75899	-1	-0.7269	-1	-0.379973	-1	-0.72804	-0.713604	-1	-1	-0.918423	-0.632803	-1	-1	-1	-0.268124	-1	-1	-1	-0.0503415	-0.837205	-1	-1	-0.744345	-1	-0.98894	-0.811014	-1	-0.201846	-1	-0.830978	-1	-0.41288
20191217-Plate2-6H	-1	-1	-1	-1	-1	-0.401157	-1	-1	-1	-1	-0.369461	-1	-1	-1	-0.546176	-1	-0.969336	0.165094	-1	-1	-1	-0.638899	-0.585563	-1	-0.743039	-1	-0.0884182	0.544462	-0.728121	-0.58561	-0.0904318	-1	-1	-0.600387	-0.634477	-0.648122	-0.960747	-1	-0.29331	0.249681	-0.819588	-1	-0.444756	-1	-0.926758	-0.277915	-0.384277	-1	-1	-0.733718	-0.100286	0.435361	-0.546351	-1	-0.813211	-1	-0.453111	-0.619357	-0.514508	-1	-1	-0.975104	-0.0951485	-1
20191217-Plate2-7A	-1	-1	-1	0.93726	-1	-1	-0.895801	-0.963142	-1	-1	-1	-1	-1	-1	0.43853	-1	-1	-1	1	-1	-1	-1	0.242256	-1	-1	-1	-1	-1	-1	-1	0.578516	-1	-1	-1	-0.782015	-1	-1	-1	0.257793	-0.975827	-1	-1	-0.570555	-1	-1	-1	-0.519562	-1	-1	-1	0.417655	-1	-1	-1	-1	-1	-1	-1	0.135576	0.447687	-0.335016	-1	-1	0.262891
20191217-Plate2-7B	-1	-1	-1	-1	-1	-1	-1	-1	-1	-1	-1	-1	-1	-1	-1	-1	-1	-1	-1	-1	-1	-1	-1	-1	-1	-1	-0.933342	-1	-1	-1	-1	-1	-1	-1	-1	-1	-1	-1	-1	-1	-1	-1	-0.390676	-1	-1	-1	0.493078	-1	-1	-1	-1	-1	-1	-1	-1	-1	-0.938061	-1	-0.808606	-1	-1	-1	-1	-1
20191217-Plate2-7C	-1	-1	-1	-1	-1	-1	-1	-1	-1	-1	-1	-1	-1	-1	-1	-0.949623	-1	-1	-1	-1	-1	-1	-1	-0.81184	-1	-1	-1	-1	-1	-1	-1	-0.859443	-1	-1	-1	-0.260399	-1	-1	-1	-1	-1	-1	-0.824199	-0.895467	-1	-1	-1	0.0484587	-1	-1	-0.881465	0.449096	-1	-1	-0.895015	0.578341	-1	-1	-0.798402	0.93419	-1	-1	-0.715208	-1
20191217-Plate2-7D	-1	-1	-1	-1	-0.654312	-1	-1	-1	-1	-1	-1	-1	-1	-1	-1	-1	-0.757607	-1	-1	-1	-1	-1	-1	-1	-1	-1	-1	-1	-1	-1	-1	-1	-1	-1	-1	-1	-0.726852	-1	-1	-1	-0.536165	-1	-0.971495	-1	-0.287049	-1	-1	-0.535958	0.107408	-1	-0.996569	-0.194907	-0.277736	-1	-0.862352	-0.572235	-0.662439	-1	-0.146811	0.377076	-1	-1	1	-0.365413
20191217-Plate2-7E	0.495083	0.90498	-0.886165	-0.869197	0.237462	0.926556	-0.542843	-1	-0.364044	0.697395	-0.419102	-1	-0.920364	1	-0.435575	-1	-1	-0.200285	-0.847659	-0.857955	-0.890365	0.535043	-0.0707623	-0.142035	-0.708364	0.900785	-0.930292	-0.44636	0.803617	1	-1	0.391098	0.487925	0.962887	-0.890332	-0.179597	1	1	-0.138515	-1	1	1	1	-1	1	1	1	-0.85183	1	1	1	0.15029	1	1	0.693536	0.260203	-0.115367	1	-0.85515	-0.329523	1	1	-0.243736	0.0513387
20191217-Plate2-7F	-0.962059	-0.880282	-1	0.0915521	0.0108811	-1	-0.767158	-1	-0.984429	-0.668918	1	-1	-0.66671	-1	0.586867	-1	-1	-1	1	-1	0.208463	-1	1	-1	-0.876173	-0.244182	0.956838	-1	-1	-0.56672	-1	-1	-1	-0.82948	0.37456	-1	-1	-1	0.77349	-0.908209	-0.967182	-0.934881	0.370542	-1	-1	-0.102427	-0.770876	0.901245	-1	-1	-0.161758	0.910705	-1	-1	1	-0.738082	-1	-1	1	1	-1	-1	1	1
20191217-Plate2-7G	-0.936896	-1	-1	-1	-0.65167	-1	-0.858841	-1	-1	-0.963912	-0.578015	-1	-1	-0.938253	-1	-1	-0.662381	-1	-0.540015	-1	-0.0534701	-1	-1	-0.548868	-0.339913	-0.606814	-0.603007	0.199225	-0.454615	-0.403733	-0.61199	1	-0.334133	-0.0497988	-1	0.276142	0.471384	-1	-1	-0.230684	-0.276456	-1	-0.57567	-0.80485	0.334088	-0.753423	-0.281165	-0.132273	-0.190161	-0.00330299	-0.588797	0.0173735	0.126809	0.082672	-1	0.16012	0.242989	0.952692	-0.977976	0.0315446	0.734845	-0.498083	-0.509092	0.951118
20191217-Plate2-7H	-1	0.0779393	-1	-1	-1	-1	-1	-1	-1	-1	-1	-1	-1	-1	-1	-1	-1	-1	-1	-1	-1	-0.687953	-1	-1	-1	-0.377957	-1	-1	-1	-1	-1	-1	-1	-1	-1	-1	-1	-1	-1	-0.86788	-1	-1	-1	-0.546202	-0.980179	-1	-1	-0.641605	-1	-1	-1	-0.925063	-1	-1	0.0711447	0.530661	-0.832175	-0.914814	-1	0.650153	-0.879814	-0.80555	-1	0.483295
20191217-Plate2-8A	-1	0.206469	-1	1	-1	-1	-0.421476	1	-1	-1	-0.509692	-0.856739	-1	-0.687406	-0.227733	-1	-1	-0.887583	0.288899	-0.514772	-0.821455	-0.75797	-0.0496427	0.0405842	-0.939438	-1	-0.0824463	0.212658	-1	-1	-0.034757	0.0744654	-0.88598	-0.969336	-0.0992366	-0.283757	-1	-0.707087	0.366158	1	-1	-0.235328	0.107784	-0.242508	-1	-0.781688	0.184724	-0.0558923	-0.959582	-0.720864	0.341657	-0.242193	-0.428861	-0.846501	-0.157166	-0.341275	-1	-0.704634	-0.224598	0.233911	-0.656779	-0.656632	0.175241	-0.0901739
20191217-Plate2-8B	-0.950115	-1	-1	-1	-1	-1	-0.888669	-1	-1	-1	-0.731992	-1	-1	-1	-1	-0.806818	-1	-1	-0.0919299	-0.439284	-1	-1	-0.449408	0.727832	-1	-0.980179	-0.0231927	-1	-0.763104	-0.978001	-0.298085	0.24167	-0.71075	-0.795011	0.379898	-0.268343	-0.725986	-0.964464	-0.629511	0.0757825	-0.89864	-0.885886	0.515968	0.0751587	0.0635289	0.695903	-0.0833734	0.401619	0.224801	-0.531109	1	-0.359362	0.399516	0.145787	0.422534	-0.191105	0.969443	1	1	0.953011	-0.923002	1	0.238517	0.887025
20191217-Plate2-8C	1	1	1	0.704697	0.755396	1	0.779989	-1	-0.681528	0.927652	-1	-1	-1	-1	-1	-1	-0.971495	-0.911934	-1	-1	-1	-1	-1	-1	-1	-1	-1	-1	-1	-1	-1	-1	-1	-1	-0.678379	-1	-1	-1	-1	-0.52177	-0.816865	-0.838557	-1	0.381505	-1	-0.48721	-0.195802	-0.305227	-1	1	-1	-0.322055	-0.592326	-0.107045	-1	-1	-0.753064	-0.866392	-1	-1	-0.0462805	-0.43504	-1	-1
20191217-Plate2-8D	-1	-1	-1	-1	-1	-1	-1	-1	-1	-0.758815	-1	-1	-1	-0.3261	-1	-1	-1	-1	-1	-0.0254865	-1	0.0939143	-0.49499	-0.611404	-0.335101	-1	-1	-0.265593	-0.76691	-1	-0.866791	0.127586	-0.169303	-0.178214	0.498962	-0.647996	-1	-0.763198	-0.670096	0.1132	-0.42991	-1	-1	-0.440601	-0.643852	-0.732643	-1	-0.680868	0.115802	-1	-0.376504	0.98994	-0.840429	-0.907528	0.513365	0.760988	-1	-0.685487	-0.400338	1	-0.840347	-0.252292	-0.647017	0.908716
20191217-Plate2-8E	-1	-1	-1	-0.230869	-1	-1	-1	-1	-1	-1	-1	-1	-0.617055	-1	-0.565377	-0.771102	-0.57539	0.358834	-0.558143	-0.449631	-0.795812	-0.218714	-0.368673	-0.801765	-0.602835	-1	0.117826	-0.731702	-1	0.192364	-0.24209	0.111698	-0.313452	-0.199669	-0.49718	-0.159625	-0.404353	-0.0953552	-0.497486	-0.480401	0.246793	0.0976662	-0.71221	-0.195048	-0.000325025	1	0.0951461	-0.283334	1	0.0639961	0.589124	-1	0.159215	0.391956	0.379618	-0.48697	0.0682391	0.383852	0.508404	1	1	0.414776	0.233903	0.0880653
20191217-Plate2-8F	-1	-0.969336	-1	-1	-1	-0.794678	-1	-1	-1	-0.978001	-1	-1	-1	-0.545567	-1	-0.846837	-1	-0.667025	-0.840269	-0.809907	-1	-0.119703	-0.965032	0.309458	-0.967182	-0.450071	-0.469549	-0.60723	-0.952232	-0.166479	-0.580985	-0.780224	-0.58725	-0.436056	-0.544165	-0.283444	-1	-0.151305	-0.190628	-0.0080967	-0.287856	-0.34856	-0.545795	0.327067	-0.236625	-0.0170747	-0.0801291	0.0329728	0.453555	-0.065107	-0.291704	0.519713	-0.248955	-0.0792345	-0.338849	0.158023	-0.407602	0.654758	-0.247586	-0.219503	0.65725	-0.328455	0.0449641	-0.0178556
20191217-Plate2-8G	-1	-1	-1	-0.470223	-1	-1	-1	-0.860937	-1	-1	-1	-0.240546	-1	-1	-1	0.200373	-1	-0.819407	-1	-0.0588057	-0.955611	-0.181038	-0.763965	-0.610237	-0.906989	-0.171692	-0.522976	-0.00314373	-1	-0.57935	-0.331228	-0.140402	-1	-0.409117	-0.742984	-0.738496	-0.76849	-0.346835	-0.274707	-0.796948	-1	-0.190419	-0.508798	-0.271798	-0.624637	0.367347	0.185429	-0.130479	-0.485782	-0.613587	-0.118049	-0.199721	-0.698609	-0.448203	0.0203346	0.0754181	-0.954004	-0.613662	-1	-0.92095	-1	-0.40636	-0.0707736	-1
20191217-Plate2-8H	-1	-1	-1	-1	-1	-1	-1	-1	-1	-1	-1	-1	-1	-1	-1	-1	-1	-1	-1	-1	-1	-1	-1	-1	-1	-1	-0.95648	-1	-1	-1	-1	-1	-1	-1	-0.498989	-1	-1	-1	-1	-1	-1	-1	-0.339235	-0.975827	-0.822836	-1	-0.925774	-0.807794	-1	-0.606681	-0.85856	-0.518067	-1	-1	-0.122811	-0.490219	-1	-1	-0.605503	-0.892645	-1	-1	-0.470398	-0.721743
20191217-Plate2-9A	-1	-1	-1	-1	-1	-0.926417	-1	-1	-0.964096	-1	-0.824996	-1	-0.958576	-1	-1	-1	-1	-1	-1	-0.850924	-1	-1	-1	-0.411839	-1	-1	0.0855732	0.0482168	-1	-1	-1	-0.0714246	-1	-1	0.251942	0.975676	-0.990714	-1	-0.271596	0.630645	-0.880377	-1	0.684564	0.0324817	-1	-1	0.702467	-0.64913	-1	-1	0.878803	-0.58696	-0.986742	-1	0.0836888	0.497485	-1	-1	-0.204013	-0.190278	-1	-1	0.556801	0.547964
20191217-Plate2-9B	-0.798024	-0.0386859	-1	-1	-1	-0.943	-1	-1	-1	-0.882116	-1	-1	-1	-1	-1	-1	-0.915778	-1	-1	-0.978001	-0.943791	-1	-1	-1	-1	-1	-1	-1	-1	-1	-1	-1	-1	-1	-1	-1	-0.900553	-0.960401	-1	-1	-1	-1	-1	-1	-1	-1	-0.938873	-1	-1	-1	-1	-1	-0.83581	-1	-1	-1	-1	-1	-1	-0.860585	-1	-1	-1	-0.781654
20191217-Plate2-9C	-1	-1	-1	-0.821374	-1	-1	-0.639835	-1	-1	-1	-0.775607	-1	-1	-1	-1	-1	-1	-1	-0.886688	-1	-1	-1	0.0293304	-1	-1	-1	-0.97273	-1	-1	-1	-0.919136	-1	-1	-1	-1	-0.934074	-1	-1	-0.239092	0.0985418	-1	-1	0.277155	-0.305099	-1	-1	0.201228	-0.658393	-1	-1	0.0360351	-0.856845	-1	-1	-0.507805	-1	-1	-1	-0.885855	-1	-0.841307	-1	-0.125722	-1
20191217-Plate2-9D	-1	-1	0.392362	0.393685	-0.912675	-1	-0.796343	0.540456	-0.4131	-1	-1	0.0898404	1	-1	-0.850737	-0.960747	0.971495	-1	1	0.401346	-0.290226	0.519704	1	0.541489	0.730594	0.887555	-0.0589435	-0.618943	1	-1	1	0.524508	1	0.0345752	0.476051	-1	1	1	1	-1	0.873792	1	0.916855	-1	-0.407627	1	0.331228	-0.971495	0.679731	1	-0.0317699	-1	0.824432	1	-0.120168	-1	1	0.60005	0.776083	-1	1	-0.646112	0.973846	-1
20191217-Plate2-9E	-0.156605	0.863454	-0.942294	-0.842418	-0.493936	1	-1	-1	-0.662296	-0.004	-1	-0.80047	-0.732335	-1	-1	-1	-0.805765	-0.955561	-1	-1	-0.788682	-1	-1	-1	-0.702536	-0.586635	-0.978001	-1	-0.871271	-0.984444	-1	-1	-0.703009	-0.554624	-1	-0.583755	-0.982303	-0.5392	-0.288697	-1	-0.897222	-0.611774	0.507784	-1	-0.36035	-0.704259	0.57828	-1	-0.717169	-0.796262	0.219838	-1	-0.911711	-0.561129	0.634221	-1	-0.937717	0.0641953	0.725008	-1	-0.946733	-0.366924	1	-1
20191217-Plate2-9F	-0.172956	-1	-1	-1	-0.0568671	-0.726164	-1	-1	-0.210878	-0.980596	0.201075	-0.406707	0.81251	-0.623573	-0.718766	-0.89892	-0.196581	-0.120711	1	-1	1	1	-0.34488	-1	-0.234246	-0.366484	0.180696	-1	0.935073	0.104326	0.0944644	0.260453	-0.318615	0.567472	0.573789	0.0630277	0.444544	-0.242044	1	-0.517642	1	0.372343	1	0.69814	-0.626161	0.163265	-0.183255	-0.386305	-0.395192	1	0.685658	0.720864	-0.951063	0.684823	0.187637	-0.0145444	-0.163622	1	0.852767	0.773623	1	1	0.59875	-0.693233
20191217-Plate2-9G	-1	0.9515	-1	-1	-1	0.141376	-1	-1	-1	0.307759	-1	-0.706763	-1	-1	-1	-1	-1	-1	-1	-1	-0.975827	0.946486	-1	-1	-1	1	-1	-1	-1	0.153312	-1	-1	-0.931195	-1	-1	-0.666582	0.367509	-1	-1	-0.995716	0.131352	-0.547958	-0.944452	-1	0.84421	-0.767301	-1	-1	0.129837	0.331517	-1	-0.875985	-0.254442	0.334621	-0.603207	-1	-0.263569	-1	-0.992591	-0.441436	0.815218	-1	0.0417706	0.971147
20191217-Plate2-9H	-0.188325	-1	0.0672289	0.351494	-1	-0.600814	0.952916	-0.355829	-0.92095	0.554883	-1	-1	-0.521097	0.607193	-0.15384	-0.362058	-0.605772	-0.146564	1	-1	-0.866524	-0.951655	-0.10398	-0.0937325	-0.908716	-0.214155	0.0136559	0.238194	-0.479549	-0.748762	0.269988	-0.873258	-0.525116	1	0.284928	-0.194691	-0.323033	-0.511281	0.026514	-1	-0.692518	0.0117854	0.888219	-1	-0.436238	-0.21493	0.43915	-0.436138	0.0507566	-1	0.247924	-0.418018	-0.275885	-0.609689	0.0599621	-0.258056	-0.499804	-0.357037	0.508684	-0.246066	-0.300252	-0.862463	-0.644799	-0.142657
20191217-Plate2-10A	-1	1	-1	-0.788527	-1	1	-1	-0.774953	-0.630782	1	-1	-1	-0.634369	-0.03749	-1	-0.857456	-0.9259	-0.733878	-0.971495	-1	-0.7332	-1	-1	-0.894639	-0.982362	-1	-1	-1	-0.855633	-0.744877	-1	-1	-0.844	-1	-0.975827	-1	-0.937508	-1	-1	-1	-1	-1	-1	-1	-1	-1	-1	-1	-0.916855	-1	-1	-1	-1	-1	-1	-1	-0.920976	-1	-1	-1	-0.542659	-1	-1	-1
20191217-Plate2-10B	1	1	-1	1	1	1	0.698207	1	0.417106	1	-0.366354	0.482462	-0.852326	1	0.697434	0.378351	-1	0.343905	0.130449	-0.127288	-1	-0.67566	0.650364	0.165789	-1	0.443813	-0.0412582	-0.0449445	-1	0.102283	0.413903	-0.176961	-0.760385	0.814486	-0.0187653	-1	-0.991296	-0.685689	0.814994	0.216684	-0.935423	0.0321949	0.0706794	0.908716	-0.433301	0.247188	0.773667	0.511205	0.0140493	0.0615272	0.749759	-0.449807	-0.788064	0.433334	0.840458	0.203199	-0.646246	0.218686	0.872932	-1	0.279174	0.192464	0.839674	-1
20191217-Plate2-10C	1	-0.720946	-1	-1	1	-0.60832	-1	-1	-0.516044	-0.395192	-1	-1	-1	-0.284439	-1	-1	-1	-0.55154	-1	-1	-1	0.110828	-0.948002	-1	-0.978001	-0.856373	-0.25511	-1	-0.867713	-1	-0.1749	-1	-1	-1	-1	-1	-0.464724	-1	-0.288552	-1	-0.924168	-1	0.0661573	-1	0.0947212	-1	-0.888417	-1	-0.950285	-0.805244	-1	-0.811634	-0.324818	-0.732216	-1	-0.980179	-0.460902	-0.822088	-1	-1	-0.0582049	-0.236076	-1	-0.414702
20191217-Plate2-10D	0.606853	-0.62311	-1	-0.54661	-1	-1	-1	-1	-0.950115	-1	-1	-1	-1	-1	-1	-1	-1	-1	-1	-0.701121	-1	-1	-1	-0.427113	-1	-1	-1	0.0263265	-1	-1	-1	-1	-1	-1	-1	-1	-1	-0.923004	-1	-1	-1	-0.933342	-1	-0.716157	-1	0.201154	-1	-0.0219013	-1	-1	-0.954354	0.403017	-1	-0.119321	-1	-0.324276	-1	-0.705027	-0.9189	-0.781965	-1	-0.446348	-0.146373	-0.208417
20191217-Plate2-10E	0.867421	-1	1	-1	0.693138	-1	-0.958187	-1	0.768942	-0.620738	-1	-1	0.454999	-0.781378	-1	-0.322383	1	0.852102	-1	-1	1	0.344937	-0.845835	0.700134	1	0.910882	-1	-0.199914	1	1	-1	-0.757143	1	0.490584	-1	-1	-0.811535	0.198988	-0.969336	-0.873654	-0.105684	1	-0.857942	-1	1	1	-1	-0.795646	1	0.958976	0.0684697	-0.854208	0.285181	0.119817	-0.435598	-0.915499	1	0.159531	-0.140895	-0.9466	0.933718	0.208176	1	-0.924013
20191217-Plate2-10F	-1	-1	-1	-1	-1	-1	-1	-1	-1	-1	-1	-1	-1	-1	-1	-1	-1	-1	-1	-1	-1	-1	-1	0.00574364	-1	-1	-1	-0.798086	-1	-1	-1	-0.49575	-1	-1	-1	-0.170419	-0.980179	-0.92095	-1	-1	-0.975827	-1	-1	-1	-0.973366	-0.965032	-1	-0.852116	-0.971495	-0.836732	-0.732491	-0.418456	-0.246876	-0.568788	0.489539	-0.593699	-0.342376	-1	0.40136	-0.869039	-0.413858	-0.88471	1	-0.785722
20191217-Plate2-10G	-0.0105331	-1	0.075079	-1	-0.00368416	-1	-1	-1	-1	-1	-1	-1	-1	-1	-1	-1	-1	-1	-1	-0.94223	-1	-1	-1	-1	-1	-1	-1	-1	-1	-1	-1	-1	-1	-1	-1	-1	-1	-1	-1	-1	-0.955611	-1	-0.973659	-0.751124	-1	-1	-1	-0.842238	-1	-1	-1	-1	-1	-1	-1	-1	-1	-0.753278	-1	-0.419912	-1	-1	-0.912777	-1
20191217-Plate2-10H	-1	-1	-1	-1	-1	-1	-1	-1	-1	-1	-0.971274	-1	-1	-1	-1	-0.538837	-1	-1	-0.94112	-0.821374	-1	-1	-1	-0.802006	-1	-1	-0.549013	-0.317996	-0.78049	-1	-1	-0.527957	-1	-0.777807	-0.597426	-0.653467	-0.414019	-1	-0.531974	-0.136229	-1	-1	-0.59529	-0.191406	-1	-0.525521	-0.286276	-0.104191	-0.615966	-0.115051	-0.240993	-0.354314	-1	-0.687348	-1	0.365596	-0.35598	-0.844065	-0.599166	-0.203574	-0.589184	-0.31758	-0.391663	-0.372279
20191217-Plate2-11A	-1	0.673475	-1	-1	-0.962519	-1	-1	-1	-1	-0.750309	-1	-1	-1	-1	-0.876842	-1	-1	-0.866396	-1	-1	-1	-1	-0.747896	-1	-1	-1	-0.704634	-0.90066	-1	-1	-0.982362	0.338026	-0.836266	-1	-0.906693	-0.498728	-1	-1	-0.406189	1	-0.872724	-1	-0.969414	-0.579188	-0.807885	-1	-0.67359	-0.110045	-1	-0.955904	0.0782137	0.58611	-0.826179	-1	0.307459	-0.34486	-0.24769	-1	-0.758419	-0.0437017	0.447129	-1	0.0434169	1
20191217-Plate2-11B	-1	-1	-1	1	-1	-1	-0.948002	0.186949	-1	-0.791139	-1	-1	-0.869039	-1	-0.827643	-0.971495	-0.474911	-1	0.375404	-1	-0.842072	-1	-0.168163	-0.754687	-0.336874	-1	-0.0237827	-1	0.83417	-1	0.794434	-1	-0.908354	-1	0.988832	-1	-0.490849	-1	1	-1	-1	-0.960747	1	-0.961883	-1	-1	0.7339	-0.404831	-1	-1	-0.63052	-1	-0.00925187	-1	0.724358	-1	0.0124889	-0.634062	1	-1	0.171652	-0.862597	1	-0.926116
20191217-Plate2-11C	-1	-1	-0.311773	1	-1	-1	-0.171421	-0.474338	-0.897794	-1	-0.878803	0.202369	-0.493741	-1	-1	-0.278167	-1	-1	-0.0714202	0.157166	-0.936202	-1	-0.431481	-0.66671	-0.428404	-1	-1	-1	-0.520134	-0.789851	-1	-0.892322	-1	-1	-1	-0.213278	-0.062556	-1	-0.975827	0.528186	-1	-0.975827	-0.593089	-0.155231	0.572741	-1	-0.250878	0.466679	-0.415461	-0.79983	-0.395566	-0.200104	-0.445488	0.190611	-1	0.460581	0.562713	-0.988196	-0.620921	-0.848516	0.629068	-0.679175	-0.709365	-0.418381
20191217-Plate2-11D	0.688352	1	-1	-1	0.962887	1	-1	-1	0.801627	0.982205	-1	-1	1	1	-1	-1	0.394556	0.867099	-1	-1	0.483325	1	-1	0.414303	-0.146525	1	-0.667032	0.0705508	0.622844	1	-1	1	0.637652	0.892645	-1	1	-0.505191	1	-1	0.707316	0.203123	0.562165	-0.767588	0.113844	0.332747	1	-0.965692	-0.2824	-0.316327	1	0.325103	-0.659636	-0.131467	1	-1	-0.174649	-0.19392	1	-0.927575	-0.637115	-0.322746	1	-0.945437	-0.686997
20191217-Plate2-11E	-0.663761	-1	-1	-0.984447	-1	-1	-1	-1	-1	-0.975827	-1	-1	-1	-1	-1	-0.706052	-1	-0.949178	-1	-1	-1	-1	-0.935707	-0.7467	-1	-1	-0.813565	-0.891367	-1	-0.74204	-1	-1	-1	-1	-1	-0.984549	-1	-1	-1	-0.851399	-0.964449	-1	-0.802906	-0.989309	-0.773407	-1	-1	-0.624503	-1	-1	-1	-1	-1	-1	-0.831694	-0.975827	-1	-0.779263	-0.880547	-0.96027	-1	-1	-0.79749	-1
20191217-Plate2-11F	-0.169919	0.327146	-1	-1	-1	0.914329	-1	-1	-0.255042	-0.760813	-1	-1	-1	-0.613326	-1	-0.870427	-1	-0.012177	-1	-0.576936	-0.652277	-1	-1	-1	0.289358	-0.710564	-1	-0.0983698	0.27566	-0.971115	-1	-1	-0.386575	-0.818854	-1	-1	-0.138189	-0.754611	-1	-0.152094	0.734661	0.130094	-1	-0.302164	0.427495	-0.0157615	-1	-0.964449	-0.126452	-0.553176	-1	-1	0.651609	-0.258776	-0.564241	-0.539708	0.292043	0.12171	-1	-0.373018	-0.724922	0.607193	-0.263367	-0.146965
20191217-Plate2-11G	-0.92095	-0.986742	-1	-1	-1	-0.910595	-1	-1	-1	-0.916373	-1	-0.796884	-1	-1	-0.847912	-1	-1	-1	-0.886402	-1	-1	-1	-0.892718	-1	-1	-1	-0.25214	-1	-1	-0.938266	-1	-1	-1	-1	-1	-1	-1	-1	-1	-1	-1	-0.982362	-1	-0.928348	-1	-1	-1	-0.735233	-1	-1	-0.933342	-0.857456	-1	-1	-0.911744	-0.058696	-1	-0.924455	-1	-0.702295	-1	-1	-0.95797	-0.844066
20191217-Plate2-11H	-0.941629	-1	-1	-1	-1	-1	-1	-1	-1	-0.966782	-0.869298	-1	-1	-1	-1	-1	-1	-1	-1	-1	-0.966855	-1	-0.820765	-0.973659	-1	-1	-0.409388	-0.4347	-1	-1	-1	-0.809086	-0.92054	-1	-0.206123	-0.788731	-0.897885	-1	-0.66834	-0.642411	-1	-1	-1	-0.146295	-0.603706	-1	-1	-0.505394	-0.448198	-0.92054	-0.759947	-1	-1	-1	-0.851278	-1	-0.755757	-1	-1	-1	-0.846006	-1	-0.211958	-0.774608
20191217-Plate2-12A	-0.211654	0.748115	-1	-1	-1	-1	-1	-1	-1	-1	-1	-1	-1	-1	-1	-1	-1	-1	-1	-1	-1	-1	-1	-1	-1	-0.538114	-0.92553	-1	-1	-0.829116	-0.888066	-1	-1	-1	-0.792179	-1	-1	0.103083	-1	-0.579794	-1	-0.00255227	-0.937508	-0.730911	-1	-0.297881	-1	-0.673661	-1	1	-0.206149	-0.476759	-0.970061	-0.0588504	0.616686	-0.251993	-0.866448	-0.19229	-0.0869332	-0.460654	-1	0.222004	0.432683	-1
20191217-Plate2-12B	0.0774649	0.962887	-0.701238	-0.00898004	-0.876376	1	-0.196133	-0.594018	-0.978518	0.986698	0.24163	0.49838	0.447807	1	-0.104366	0.406123	-0.712716	0.186918	0.215962	0.871096	-0.630783	0.573583	-0.0663996	-0.052695	-0.274198	-0.441312	-0.0401953	0.0210758	0.502827	0.163811	0.0419757	-0.697039	0.162848	0.46895	0.408204	-0.154296	0.807043	0.243584	0.02517	-0.565366	1	0.521206	0.306088	0.290263	0.351794	0.158332	-0.25116	-0.385612	1	-0.224865	-0.05841	0.617468	1	1	-0.0185701	0.25876	1	1	0.237147	-0.279669	1	0.540541	0.184885	-0.14426
20191217-Plate2-12C	-1	-1	-1	-1	-1	-0.857005	-1	-1	-1	-0.1707	-1	-1	-1	0.0429425	-1	-1	-1	-0.371386	-1	-0.825159	-0.893144	-0.728991	-1	-0.787309	-1	0.0352143	-1	-0.533829	-0.867245	0.207112	-1	-0.908209	-1	-0.712496	-1	-1	-0.826562	-0.488644	-0.312656	-1	-1	-1	-0.577063	-1	-0.959836	-0.92034	-0.451474	-1	-0.468116	-0.155328	-0.919651	-1	-1	-0.225423	0.0699303	-1	-1	-0.520491	-1	-1	-0.784822	0.0239304	-0.301965	-1
20191217-Plate2-12D	-1	-1	-1	-1	-1	-1	-1	-1	-1	-0.871521	-0.899025	-1	-1	0.309534	-0.826213	-0.375547	-1	-0.164557	-0.287634	-0.596283	-1	-0.95712	-1	-0.361127	-1	-1	-0.441946	0.457552	-0.622015	-0.610348	-0.25554	-0.654807	-0.221117	-0.115982	-0.111472	-0.2777	-1	0.241826	-0.0171449	0.509608	-1	-0.653171	-1	-0.801111	-0.175517	-0.355314	-0.445617	-0.370804	-0.887703	0.153123	-1	-0.12614	-0.0885762	-1	-0.170475	-1	-0.813852	-0.722258	-0.543611	-1	-0.107841	-1	-0.736876	-1
20200114-Plate1-1A	1	-1	-1	0.0575114	1	-0.788778	-1	-1	1	-0.677769	-1	-1	1	-1	-1	-1	0.63452	-1	-1	-0.890655	-0.519704	-1	-1	-0.947085	-1	-1	-1	-1	-1	-1	-1	-1	0.474574	-1	-1	-1	1	-1	-1	-1	-0.592797	-1	-1	-1	-1	-1	-1	-1	-0.731074	-0.842182	-1	-1	-0.836017	-0.765369	-1	-1	-1	-1	-1	-1	-1	-1	-1	-1
20200114-Plate1-1B	-1	-1	-1	0.00871819	-1	-1	-1	-1	-1	-1	-1	-1	-0.941692	-1	-1	-1	-1	-1	-1	-1	-0.696429	-1	-1	-1	-1	-1	-1	-1	-0.984549	-1	-1	-1	-0.275039	-1	-1	-1	-0.854141	-0.602037	-1	-1	-1	-0.31447	-1	-1	-1	-1	-1	-1	-0.975827	-1	-1	-1	-0.872122	-1	-1	-1	-0.967182	-0.840806	-1	-1	-0.872418	-1	-1	-1
20200114-Plate1-1C	0.31362	-0.741691	-1	-1	-0.836365	-1	-1	-0.690516	-0.75526	-1	-1	1	-1	-1	-1	0.292051	-1	-1	-1	-1	-0.719483	-1	-1	-1	-0.802874	-1	-1	-1	-1	-0.925063	-1	-1	-0.953391	-1	-1	-1	-1	-0.937508	-1	-1	-1	-1	-1	-1	-1	-0.804176	-1	-1	-1	0.637193	-1	-1	-0.817017	-1	-1	-1	-1	-1	-1	-1	-1	-1	-1	-1
20200114-Plate1-1D	-1	-1	-1	-1	-1	-1	-1	-1	-1	-1	-1	-1	-1	-1	-1	-1	-1	-1	-1	-1	-1	-1	-1	-1	-1	-1	-1	-1	-1	-1	-1	-1	-0.682617	-1	-1	-1	-1	-1	-1	-1	-1	-1	-1	-1	-1	-1	-1	-1	-1	-1	-1	-1	-1	-1	-1	-1	-1	-1	-1	-1	-1	-1	-1	-1
20200114-Plate1-1E	0.559139	-0.414332	-0.822964	-0.786193	0.853626	-1	-0.568151	-0.637272	0.0922234	-1	-1	-0.66304	0.727868	-1	-1	-0.0954075	0.456793	-0.59961	-1	-0.750312	0.875805	-1	-1	-1	1	-0.418464	-1	-0.948896	0.937508	-0.345179	-1	-0.957877	1	-0.837979	-1	-1	1	-0.142655	-1	-0.476991	0.468866	-0.229697	-1	-0.96441	-0.361174	-0.91566	-1	-1	1	-0.736718	-1	-0.931196	1	-0.490855	-1	-1	1	-0.869197	-1	-1	1	-0.74894	0.536797	-1
20200114-Plate1-1G	-0.472016	0.114656	-1	-1	-1	0.107515	-1	-0.905403	-0.786136	0.0114209	-1	-1	-1	-0.271825	-1	-1	-0.986668	-0.769048	-1	-1	-1	-0.284707	-1	-1	-1	-0.538227	-1	-1	-1	-1	-1	-1	-0.589004	0.907189	-1	-1	-1	0.194502	-1	-1	-1	-0.00308267	-0.111705	-1	-1	0.247418	-0.222676	-1	-1	0.279466	-1	-1	-1	-0.127586	0.195688	-1	-0.832989	0.253684	1	-1	-0.663836	0.503461	0.829116	-0.512875
20200114-Plate1-2A	-1	-1	-1	-1	-0.95648	-1	-1	-1	-1	-0.95648	-0.860187	-1	-0.75661	-1	-1	-1	-0.577857	-1	-1	-1	-0.624649	-1	-1	-1	-0.626913	-0.598113	-1	-1	-0.62786	-0.656759	-1	-1	-0.523032	0.174393	-1	-1	-1	-0.57412	-1	-1	-1	-0.271021	-1	-1	-1	0.871727	-1	-1	-0.952706	-0.187646	-1	-1	-0.634213	-0.50337	-1	0.306175	-0.7466	-0.406693	-1	-0.386131	-0.341169	0.242443	-1	1
20200114-Plate1-2B	-0.847912	-1	-1	-0.937508	-1	-1	-1	-1	-0.818608	-0.98894	-1	-1	-1	-1	-1	-1	-1	-1	-1	-1	-0.823601	-1	-1	-1	1	-1	-1	-1	-0.0887151	-1	-0.84481	-1	-0.170888	-0.699173	-1	-1	-1	-1	-1	-1	0.275997	-1	-1	-1	1	-0.969336	-1	-1	1	-1	-1	0.750976	1	-1	-1	-0.835618	0.0361664	-1	-1	1	0.448601	-1	-1	0.36135
20200114-Plate1-2C	-1	-1	-1	-1	-0.807991	-0.0738288	-1	-1	-1	-1	-1	-1	-1	-1	-1	-1	-0.975667	-0.645937	-1	-1	-1	-1	0.331749	-1	-1	-1	-1	-1	-1	-0.858112	-1	-1	0.619941	-1	-1	-1	0.384006	-1	-1	-1	-1	-0.238824	-1	-1	-1	-1	-0.98143	-1	-1	-0.151159	-0.441456	-1	-0.794047	-0.19178	-1	-1	-1	-0.770928	-1	-0.103639	-0.505037	-0.509735	-1	-0.132445
20200114-Plate1-2D	-0.941692	-1	-1	-1	-1	-1	-1	-1	-1	-1	-1	-1	-1	-1	-1	-1	-1	-0.922423	-1	-1	-1	-1	-1	-1	-1	-0.473544	-1	-1	-1	-0.736097	-1	-1	0.545506	-1	-1	-0.945894	1	-1	-1	-0.975613	1	-1	-1	-1	-0.307022	-1	-1	-0.890272	-1	-1	-1	-0.000969222	-0.837155	-1	-1	-0.498575	-1	-0.383507	-1	-1	-1	-1	-1	-1
20200114-Plate1-2G	-1	-1	-1	1	-0.984549	-1	0.150147	0.556435	-0.936202	-1	-0.483321	-0.780643	-1	-1	-1	-1	-0.0134055	-1	-1	-1	-1	-1	-1	-0.836305	-1	-1	-1	0.328035	-1	-0.332687	-1	-1	0.651048	-0.155566	-1	-1	0.0819775	-0.749616	-1	-1	-0.296068	0.519627	-1	-1	-0.183785	-0.527052	-1	-0.726512	0.293822	-1	-1	-1	0.0455726	-1	-0.788175	-1	-0.774602	-0.422534	-0.659022	-0.424129	-0.505298	-0.279441	-1	-0.496309
20200114-Plate1-5A	-1	-1	-1	0.191431	-1	-1	-1	-1	-1	-1	-1	-1	-1	-1	-1	-1	-1	-1	-1	-1	-1	-1	-1	-1	-1	-0.965032	-1	-1	-1	-1	-1	-1	-1	-1	-1	-1	-1	-1	-1	-1	-1	-1	-1	-1	-1	-1	-1	-1	-0.941794	-1	-1	-0.527495	-0.94135	-0.909201	-1	-0.943441	-1	-1	-1	-1	-1	-1	-1	-1
20200114-Plate1-5B	-1	-1	-1	-0.77879	-1	-1	-1	-1	-1	-1	-1	-1	-1	-1	-1	-0.863175	-1	-1	-1	-0.0287663	-0.739701	-1	-1	-0.114515	-1	-1	-1	0.760016	-0.463474	-1	-1	1	0.470338	-1	-1	1	-0.488034	-1	-0.679163	1	0.0560346	-1	-1	1	1	-1	-1	1	0.832516	-0.832471	-1	1	-1	-0.971495	-1	0.157891	-0.441942	-0.840356	-1	1	0.263734	-0.514529	-1	1
20200114-Plate1-5C	-1	-1	-1	-0.557813	-1	-1	-1	-1	-1	-1	-1	-1	-1	-1	-1	-1	-1	-1	-1	-1	-1	-1	-1	-1	-1	-1	-1	-1	-0.808832	-0.723876	-1	-1	-1	-1	-1	-1	-1	-0.159062	-1	-1	-1	0.106854	-1	-1	-1	-0.0708464	-1	-1	-0.80522	-0.0184026	-1	-0.973659	-1	-0.127765	-1	-0.60991	-1	-0.0137549	-1	-0.488722	-1	-0.566949	-1	0.901325
20200114-Plate1-5D	-1	-1	-1	-0.732784	-1	-0.885478	-1	-1	-1	-1	-1	-1	-1	-1	-1	-1	-1	-0.820621	-1	-1	-1	-1	-1	-1	-0.762668	-1	-1	-1	-1	-1	-1	-1	-1	-1	-1	-1	-1	-1	-1	-1	-1	-1	-1	-1	-1	-1	-1	-1	-1	-1	-1	-1	-1	-1	-1	-1	-1	-0.870984	-1	-1	-1	-0.81762	-1	-1
20200114-Plate1-5E	-1	-1	0.988878	-0.962353	-1	-1	1	-1	-1	-1	1	-1	-1	-1	1	-0.947375	-1	-1	1	-1	-1	-1	-0.469195	-0.0982273	-1	-1	-1	-0.198524	-1	-1	-1	0.700813	-1	-0.958611	-1	-1	-0.964449	-1	-0.97998	-0.102237	-1	-0.356994	-1	-0.270423	-0.250778	-1	-1	-1	-0.772145	-0.534942	-1	-0.974629	-0.986668	-0.255712	-1	0.784434	-0.934002	-0.528038	-1	-1	0.153024	-0.952232	-1	0.0859223
20200114-Plate1-5F	-0.977756	-1	0.973307	-0.680658	-1	-1	-0.0374093	-1	-1	-1	-1	-1	-1	-1	-1	-1	-0.861993	-1	-1	-1	-0.952596	-1	-1	-1	-0.753012	-1	-1	-1	-0.797383	-1	-1	-1	0.143172	-1	-1	-0.935423	-0.85589	-1	-1	-1	0.176058	-1	-1	-1	0.167994	-0.930216	-0.90498	-1	0.270808	-1	-1	0.208275	0.33903	-1	-1	0.0827201	-0.638096	-1	-1	-1	-0.640762	-1	-1	-0.977095
20200114-Plate1-5G	-1	-0.959872	-0.365568	-0.0175208	-1	-1	-0.820423	-1	-1	-1	-1	-1	-1	-1	-1	-1	-1	-1	-1	-1	-1	-0.388584	-1	-1	-0.973659	-0.545885	-0.916312	-1	-1	-0.727602	-0.811309	-1	-1	-1	-1	-1	-0.971495	-0.966597	-1	-1	-1	-1	-1	-0.891039	-0.982362	-1	-1	-0.89864	-0.905895	-1	0.116308	-0.0809532	-1	-1	-0.629655	-0.430809	-0.792604	-1	-0.542543	-1	-1	-1	0.307614	-0.655067
20200114-Plate1-5H	-0.086196	-0.697076	-0.0860141	-0.706179	-0.960878	-1	-1	-1	-1	-1	-1	-0.719867	-1	-1	-1	0.119061	-1	-0.971147	-1	-1	-1	-1	-1	0.1068	-1	-1	-1	-0.843153	-1	-0.840299	-0.747821	-0.977635	-1	-0.688821	-1	-0.613012	-1	-1	-1	-0.737713	-1	-0.823423	-0.686788	-1	-1	-0.60581	-0.98889	-1	-0.975827	-1	-1	-0.944452	-0.622766	-0.790362	-1	-0.894287	-0.80147	-0.27276	-1	-1	-0.385037	-0.468386	-1	-1
20200114-Plate1-6B	-0.915379	0.722131	-0.0977297	-0.00445609	-1	-1	-1	-1	-1	-1	-1	-1	-1	-0.949623	-1	-1	-0.450572	-1	-1	-1	-0.581315	-0.1665	-1	-1	0.211119	0.216081	-1	-0.958611	-0.452037	-0.859419	-1	-0.937508	-0.792979	0.208415	-1	-1	-0.250229	-0.136834	-1	0.336472	-0.202659	-0.890806	-1	0.211958	0.0268924	-0.710338	-1	0.584561	0.012859	0.019303	-1	0.530286	0.0326253	-0.615366	-1	-0.0694284	-0.155331	-0.375766	-1	0.49345	-0.448149	-1	-1	0.408236
20200114-Plate1-6C	0.224598	-1	-1	-0.515806	-1	-1	-1	-1	-1	-1	-1	-1	-1	-1	-1	-1	-1	-1	-1	-1	-0.971306	-1	-1	-1	-1	-1	-1	-1	-1	-0.802677	-1	-0.89864	-1	-0.501407	-1	-0.853626	-0.475813	-0.373437	-1	-0.892558	-0.77878	-1	-1	-0.982362	-0.0441738	-0.70951	-0.912777	-0.209055	-0.423483	-1	-1	-0.936132	0.359825	-0.625452	-0.760031	-0.696561	-0.433616	-0.817204	-0.613093	-1	-0.848244	-1	-0.708371	-0.258019
20200114-Plate1-6D	-1	-1	-0.777322	-0.776853	-1	-1	-1	-1	-1	-1	-1	-1	-1	-1	-1	-1	-1	-1	-1	-1	-1	-1	-1	-1	0.187858	-1	-1	-1	-0.191319	-1	-1	-1	0.302664	-1	-1	-0.512899	-0.695995	-1	-1	-0.254677	-0.371924	-1	-1	0.724436	-1	-1	-1	-0.909684	-1	-0.876103	-1	-0.813006	-0.781245	-0.744016	-1	-0.984549	-0.290058	0.939597	-1	-0.789858	0.0495859	0.303682	-1	-0.212632
20200114-Plate1-6E	-1	-1	1	-0.271618	-1	-1	-0.427329	-1	-1	-1	-1	-1	-1	-1	-1	-1	-1	-1	-1	-1	-0.925063	-1	-1	-1	-0.887927	-1	-1	-1	-1	-1	-1	-0.982362	-1	-0.910001	-1	-0.990987	-1	-1	-1	-0.520751	-1	-1	-1	-1	-1	-1	-1	-1	-0.678842	-1	-1	-0.609464	-0.878104	-0.881204	-1	0.682888	-0.451656	-0.644572	-0.770973	0.838466	-1	-0.969235	-0.96256	0.541116
20200114-Plate1-6F	-1	-1	-1	-0.296796	-1	-1	-1	-1	-1	-1	-1	-1	-1	-1	-1	-1	-1	-1	-1	-1	-1	-1	-1	-1	-1	-1	-1	-1	-1	-1	-1	-0.749215	-1	-1	-1	-1	-1	-1	-1	-0.0378816	-1	-1	-1	-0.191307	-1	-1	-1	-1	-1	-1	-1	-0.619467	-0.783958	-0.730176	-1	0.159793	-0.692116	-1	-1	-1	-1	-1	-0.954354	0.200066
20200114-Plate1-6G	-1	-1	1	-0.942485	-1	-1	1	-1	-1	-1	1	-1	-1	-1	0.68765	-1	-1	-1	-1	-1	-1	-1	-1	-0.0788938	-0.792979	-0.130639	-1	-1	-0.474679	-1	-1	-1	-0.583219	-0.600053	-0.90488	-0.212288	-0.724556	-0.526836	-1	-0.265313	0.212098	-0.538767	-1	-1	-0.427414	0.132093	-1	-1	0.582779	-0.217397	-1	0.213318	0.418498	-0.40937	-1	-0.499628	-0.246278	0.542597	-1	-0.15169	0.1166	0.314277	-1	-0.0275084
20200114-Plate1-6H	0.461603	-1	-1	-0.975559	-1	-1	-1	-1	-1	-1	-1	-1	-1	-1	-1	-1	-1	-1	-1	-1	-1	-1	-1	-1	-1	-0.870773	-1	-1	-0.839405	0.348608	-1	-1	-0.840979	0.561623	-1	-1	-0.692013	0.203635	-1	0.117656	-0.832819	-0.688163	-1	-0.984916	0.0968584	0.979125	-1	-0.674598	-0.163228	0.159065	-1	-0.295263	-0.172335	-0.00902956	-0.953903	-0.175409	-0.224241	0.0574357	-1	-0.355419	0.133321	0.534727	-1	-0.18939
20200114-Plate1-7B	-0.94691	1	-1	-1	-1	0.981838	-1	-1	-1	-1	-1	-0.977781	-0.967182	-0.890485	-1	-1	-1	-0.7272	-1	-1	-0.712413	-0.892804	-1	-1	-1	0.412633	-1	-1	-1	0.41861	-1	-1	-0.89475	-0.00330597	-1	-0.777129	-1	0.74706	-1	-1	0.137061	1	-0.882499	-0.846847	1	1	-1	-0.879534	-0.376987	1	-1	-0.633828	-1	1	-1	-0.299196	0.370756	0.0743542	-1	0.296058	-0.238413	0.581288	-1	1
20200114-Plate1-7C	-1	-1	-1	-0.667057	-1	-1	-1	-1	-1	-1	-1	-0.706107	-1	-1	-1	-1	-0.902775	-1	-1	-1	-0.757345	-1	-1	-0.660585	-1	-1	-1	-1	-1	-1	-1	-1	-0.576974	-0.851718	-1	-1	-0.773248	-1	-1	-1	-1	-1	-1	-1	-0.722986	0.703686	-1	-1	0.46045	1	-1	-1	1	-0.515479	-1	-1	1	0.611519	-0.945362	-0.20014	-0.959066	-0.680092	-1	1
20200114-Plate1-7D	-1	-1	-1	1	-1	-1	-1	1	-1	-1	-1	0.665924	-1	-1	-1	-1	-1	-1	-1	-0.980179	-1	-0.413249	-1	-1	-1	-0.871632	-1	-1	-1	-0.705346	-1	-1	-1	-1	-1	0.0892247	-1	-0.649588	-1	-0.582058	-1	1	-1	-0.244328	-1	0.0199976	-1	-1	-1	0.147653	-1	-0.176282	-0.598351	1	-1	0.550767	0.626505	0.495564	-1	0.785432	0.938402	0.422279	-1	0.368143
20200114-Plate1-7E	-0.187813	-0.761093	0.0834646	-1	-1	-1	-1	-1	-0.999207	-1	-1	-1	-0.247845	-1	-1	-1	-1	-1	-1	-1	-0.710215	-1	-1	-0.439634	-0.35464	-0.971211	-1	-1	-1	-1	-1	-1	-0.931652	-0.903943	-1	-1	-1	-0.457062	-1	-1	-1	-0.82847	-0.884716	-1	0.0793923	-0.246381	-0.956146	-1	-0.140795	-0.945062	-1	-1	-1	-0.907806	-1	-1	-0.791602	-1	-1	-0.925855	-1	-1	-0.420235	-0.785025
20200114-Plate1-7F	-0.913441	-0.68323	-1	-1	-0.676416	-1	-1	-1	-0.849965	-0.594037	-1	-0.759158	0.820636	-0.836017	-1	0.86416	-0.89475	-0.584635	-1	-1	-0.978001	-1	-1	-0.833909	0.669748	-0.867538	-1	-1	0.220372	-0.74711	-0.88542	0.0128838	0.245227	-1	-1	-1	0.563125	-1	-0.567121	-1	0.464427	-1	-0.628683	-1	0.166716	0.448769	0.507318	-1	0.5843	-1	-0.020678	0.169903	1	-1	0.00553331	-0.0381327	0.890963	-1	0.0559158	0.303964	1	-1	-1	-1
20200114-Plate1-7G	-1	0.955611	-1	0.0379045	-1	-0.462567	-1	0.960747	-1	-1	-1	1	-1	-1	-1	0.789719	-0.429253	-1	-1	0.139906	0.200534	-0.971115	-1	0.946614	-0.786768	-1	-1	0.53702	0.540231	-1	-0.612	0	-0.400583	-0.441475	-0.395114	0.246036	-0.514969	-1	-0.753434	1	0.383121	-1	1	0.555136	-1	-0.454481	0.656772	1	0.134361	0.65364	-1	-0.682887	0.152164	-0.93133	-0.802224	-1	-0.339005	-0.461932	-1	-0.0126499	0.715154	-1	-0.984326	-0.891499
20200114-Plate1-7H	-0.40332	-1	-1	-1	-1	-1	-1	-1	-0.615241	-1	-1	-1	-0.805148	-1	-1	-0.75549	-1	-1	-1	-1	-1	-1	-1	-0.968962	-0.00884314	-1	-1	-0.896117	-1	-1	-1	-0.977781	-1	-1	-1	-0.938198	-1	-1	-1	-0.596192	-1	-1	-1	-0.74062	-1	0.0503949	-1	-1	-0.946733	0.715885	-1	-1	-1	0.407493	-1	-0.969336	-1	-1	-1	-0.901003	-1	-1	-1	-1
20200114-Plate1-8A	0.42174	-1	-1	-1	-1	-1	-1	-1	-0.937101	-1	-1	-0.947085	-0.813441	-1	-1	-0.785362	-0.828969	-0.667733	-0.806126	-0.776373	-1	-1	-1	-0.503158	-0.960747	-0.807058	-1	-0.917198	-0.710151	-0.896638	-0.958611	0.690806	-0.657965	-0.755869	-1	-0.0217981	-0.182409	-1	-1	0.512272	-1	-0.878641	-0.0274188	-0.108788	-0.786204	0.092227	-0.861679	-0.972663	-0.846679	0.721214	-0.412376	0.58775	-0.846847	-0.124622	0.114096	-0.447283	-0.712039	-0.0618731	0.293988	0.800941	-0.861777	-0.614187	-0.567031	0.06138
20200114-Plate1-8B	-1	-1	-1	-1	-1	-1	-1	-1	-0.927126	-1	-1	-1	-1	-0.832099	-1	-1	-0.649795	-0.0649695	-1	-1	-0.638869	-0.226273	-1	-0.913337	-0.882737	-0.324421	-1	-0.936759	-1	-0.309356	-1	0.439284	-0.780224	-0.0752812	-1	-0.0875363	-1	0.214306	-1	-0.485497	-1	-0.140921	-1	-0.215173	-0.770016	-0.948002	-1	0.952232	-0.815302	-0.609209	-1	1	-0.35009	-0.551366	-1	1	0.90148	-0.330575	-0.22195	-0.425689	0.579449	-1	0.0764102	-0.969451
20200114-Plate1-8C	-0.718877	-1	-1	-1	-1	-1	-1	-1	-1	-0.94691	-1	-1	-1	-1	-1	-1	-1	-1	-1	-0.490219	-0.745173	-1	-1	-0.499529	-0.421071	-1	-1	-0.210689	-1	-0.590418	-1	-1	-0.448046	-0.442805	-1	-1	-0.499105	-1	-1	-0.727193	0.666359	-0.108076	-0.685842	-0.323005	-0.818687	-0.279313	0.104127	-0.600289	-0.556097	-1	-1	-0.510324	-0.578302	-0.0219614	-0.791056	-0.423252	-1	0.712974	-0.0681412	-0.760202	-0.277201	1	0.332436	-1
20200114-Plate1-8D	1	0.604521	-1	-1	1	-0.585826	-1	-1	-0.902853	-1	-1	-1	-1	-1	-1	-1	-1	-1	-1	-1	-0.155227	-1	-1	-0.893702	-0.80549	-1	-1	-1	-0.672355	-1	-1	-1	-0.331696	-0.48966	-1	-1	0.779726	-0.697008	-1	-0.202217	0.92095	0.85237	-1	-1	1	0.891102	-1	-0.638273	-0.303755	-1	-0.925063	-0.651431	-0.119058	-1	-0.961437	-0.434641	0.281258	0.591274	0.893385	-0.932109	-0.134064	0.951658	-1	-0.120316
20200114-Plate1-8E	-1	0.796015	-1	1	-0.962477	-0.973916	-1	1	-0.945362	-1	-1	0.92639	-0.814126	-0.696743	-1	-0.929932	-0.800026	-0.472016	-1	-0.883785	-0.845665	-0.366202	-1	1	-0.872713	0.0147871	-0.655434	-0.426197	-0.246714	0.134583	0.0154792	-1	0.0693189	-0.592565	1	-1	-0.0604984	-0.0194062	1	-0.936896	0.302507	-0.447106	1	0.47293	-0.340795	-0.345787	0.733605	-0.761174	0.0202229	0.08363	0.640544	0.408163	0.103717	0.17632	1	0.262221	-0.539132	-0.0715579	1	0.173995	-0.135485	-0.312948	1	0.535576
20200114-Plate1-8F	-1	-1	-1	-1	-1	-1	-1	-1	-1	-1	-1	-1	-1	-1	-1	-1	-1	-1	-1	-1	-1	-1	-1	-1	-1	-1	-1	-0.680673	-1	-0.878603	-1	-0.820846	-1	-0.741773	-0.906693	-1	-1	-1	-1	-0.912777	-1	-1	-0.900894	0.767131	-0.975827	-0.719221	-1	1	-0.980179	-0.92394	-1	-0.767731	-1	-0.655224	-1	-1	-0.886553	-0.885583	-1	0.122076	-0.845085	-0.271036	-1	1
20200114-Plate1-8G	-1	-1	-1	-1	-1	-1	-1	-1	-1	-1	-1	-1	-1	-1	-1	-1	-1	-1	-1	-1	-1	-1	-1	-0.977805	-1	-1	-1	-1	-1	-1	-1	-1	-1	-1	-0.931266	-1	-1	-0.6349	-1	-1	-1	-0.711691	-0.939598	-1	-1	0.164129	-1	-1	-0.950115	0.368969	-0.832844	-0.609706	-1	0.801749	-0.867982	-0.261086	-0.551032	0.174293	-0.896676	-0.84441	-0.73363	-0.260024	-1	-1
20200114-Plate1-8H	-1	-1	-1	-1	-1	-1	-1	-1	-1	-1	-1	-1	-0.907501	-1	-1	-1	-0.793729	-1	-1	-1	-1	-1	-1	-0.838159	-0.439741	-1	-1	0.418749	-0.715239	-1	-1	-0.624333	-0.0298315	-0.136919	-1	0.0611251	-0.401601	-0.647129	-0.0502318	-0.0448678	-0.0507851	-0.864942	-1	0.458098	-0.6796	-1	0.810649	-1	-0.386195	-0.895424	-0.611121	-1	0.534115	-0.0455263	0.169458	-1	0.00820124	0.393224	-0.349989	-1	-0.103101	-1	0.303138	-1
20200114-Plate2-9A	-1	-1	-1	1	-1	-1	-1	-0.70305	-1	-1	-1	-1	-1	-1	-1	-1	-1	-1	-1	-1	-1	-0.915473	-1	-1	-1	-1	-1	-1	-1	-1	-1	-1	-1	-1	-1	-1	-1	-1	-1	-1	-1	-1	-1	-1	-1	-1	-1	-1	-1	-1	-1	-0.851871	-1	-1	-1	-1	-1	-1	-1	-1	-1	-1	-0.578348	0.374392
20200114-Plate2-9B	-1	-1	-0.751396	1	-1	-1	-1	-0.216314	-1	-1	-1	-1	-1	-1	-1	-1	-1	-1	-1	-1	-1	-0.661548	-1	-1	-1	-1	-1	-1	-1	-1	-1	-1	-1	-1	-1	-1	-1	-1	-1	-1	-1	-1	-1	-1	-1	-1	-1	-1	-1	-1	-1	-1	-1	-1	-1	-1	-1	-1	-1	-1	-1	-0.840553	-1	-1
20200114-Plate2-9C	-1	-1	-1	-1	-1	-1	-1	-1	-1	-1	-1	-1	-1	-1	-1	-1	-1	-1	-1	-1	-1	-0.871271	-1	-1	-1	-1	-1	-1	-1	-0.886971	-1	-1	-1	-1	-1	-1	-1	-1	-1	-0.883404	-1	-1	-1	-1	-1	-1	-1	-0.194938	-1	-1	-1	0.307441	-1	-1	-1	-1	-1	-1	-1	-0.883146	-1	-1	-1	-1
20200114-Plate2-9E	0.831508	0.0265305	0.0887953	-1	0.520068	-1	-1	-1	-0.960094	-1	-1	-1	-1	-0.925038	-1	-1	-0.440695	-1	-1	-1	-0.174747	-0.917697	-0.473344	-1	-0.243481	-1	-0.602045	-1	-1	-1	-1	-1	-0.766956	0.247409	-0.551214	-1	-1	-1	-0.618993	-1	-0.621589	-0.188702	0.722487	-1	-0.680726	-1	0.154787	-0.172116	-0.0712956	0.549371	-0.7257	-0.0899568	0.259112	-0.890365	-1	-0.671125	0.443781	-0.854804	-0.317048	-0.902826	0.751522	-0.596743	0.700257	-0.915273
20200114-Plate2-9F	-1	-1	-1	-1	-1	-0.962642	-1	-0.90299	0.704432	-1	-1	-1	1	-1	-1	-1	-0.220846	-1	-1	-1	1	-0.454649	-1	-1	1	1	-1	-1	1	1	-0.982362	-0.815409	1	0.011819	-1	-1	1	-1	-1	-0.931266	1	-0.776578	-1	-1	1	-1	-1	-1	-0.436879	-0.328298	-1	-0.128475	-1	-0.812251	-1	1	-1	-0.899902	-0.940819	0.780935	-1	-0.697215	1	-1
20200114-Plate2-9G	-1	-1	-1	-1	-1	-1	-1	-1	-1	-1	-1	-1	-1	-1	-1	-1	-1	-1	-1	-1	-1	-1	-1	-1	-1	-0.962227	-1	-1	-1	-1	-1	-1	-1	-1	-1	-1	-1	-1	-1	-1	-1	-1	-1	-1	-1	-1	-1	-1	-1	-1	-1	-1	-1	-1	-1	-0.829211	-1	-1	-1	-1	-1	-1	-1	-1
20200114-Plate2-9H	-1	-1	-1	-1	-1	-1	-1	-1	-0.978001	-1	-1	-1	-1	-1	-1	-0.984464	-1	-0.914814	-1	-1	-1	-0.93371	-1	-1	-1	-1	-1	-1	-1	-0.85106	-0.966782	-0.973307	-1	-1	-1	-1	-1	-0.874466	-1	-0.707356	-0.984549	-1	-1	-1	-1	-1	-1	-1	-1	-1	-1	-0.942549	-0.866538	-0.783478	-1	-1	-0.772435	-0.832609	-1	-1	-0.0333041	-0.542025	-0.581399	-0.890844
20200114-Plate2-10A	-1	-1	-1	0.0205921	-0.972869	-1	-1	0.224751	-0.893757	-1	-1	-0.30635	-1	-1	-1	0.224109	-1	-1	-1	0.608216	-1	-0.53193	-1	0.60004	-1	-0.938402	-1	1	-1	-1	-1	0.834264	-1	-1	-0.948002	1	-1	-1	-1	1	-1	-0.715681	-0.966818	0.882737	-0.820223	-0.992407	-0.89864	1	-1	-0.679585	-1	1	-0.980113	-0.687158	-1	1	-1	-0.47842	-0.937961	1	-1	1	-0.0986038	1
20200114-Plate2-10B	-0.167329	-1	-1	-1	-1	-1	-1	-1	-1	-1	-1	-1	-1	-1	-1	-0.975827	-0.734548	-1	-1	-0.912777	-1	-0.657881	-1	0.800014	-1	-1	-1	0.314863	-0.820199	-1	-1	-0.105405	-0.977854	-1	-1	-0.213726	-1	-1	-1	-1	-1	-0.909504	-1	-0.921407	-0.791371	-1	-1	-0.279237	-1	-0.934219	-0.925063	-0.547398	-1	-0.812864	-0.863229	-0.699467	-1	-1	-1	-0.205796	-1	-0.975827	-0.91788	-0.685624
20200114-Plate2-10C	-1	-1	-1	-1	-1	-1	-1	-1	-1	-1	-1	-0.927126	-1	-1	-1	-1	-1	-1	-1	-1	-1	-1	-1	-1	-1	-1	-1	-1	-1	-1	-1	-0.661682	-1	-1	-1	-1	-1	-1	-1	-1	-1	-1	-1	-1	-1	-1	-1	-1	-1	-1	-1	-1	-1	-1	-1	-0.763525	-1	-1	-1	-0.465288	-1	-1	-1	-1
20200114-Plate2-10D	-0.66249	1	0.427114	-1	-1	1	-1	-0.929056	-1	1	-1	-1	-1	-0.544397	-1	-1	-1	-1	-1	-1	-1	-0.898018	-1	-1	-1	-1	-1	-1	-1	-1	-1	-1	-1	-1	-1	-1	-1	-1	-1	-0.309406	-1	-1	-1	-0.809342	-1	-1	-1	-1	-1	-1	-0.984549	-1	-1	-0.29149	-0.953495	-1	-0.592724	-0.840162	-1	-0.955856	-0.424489	0.518239	-1	-0.80028
20200114-Plate2-10E	-1	-1	-1	-1	-1	-1	-1	-0.914297	-1	-1	-1	-1	-1	-1	-1	-1	-1	-1	-1	-0.982362	-1	-0.951118	-1	0.599156	-1	-1	-1	-0.786696	-1	-1	-1	1	-1	-1	-1	0.337081	-1	-0.870914	-1	1	-1	-1	-1	0.877611	-1	-0.517505	-1	1	-1	-1	-1	1	-0.919663	-0.743404	-1	0.739502	-0.827794	-0.581249	0.0785027	-0.120404	-0.541928	0.581178	-0.252388	1
20200114-Plate2-10F	-1	-1	-1	-1	-1	-1	-1	-1	-1	-1	-1	-1	-1	-1	-1	-1	-1	-1	-1	-1	-1	-1	-1	-0.768885	-1	-1	-1	-0.924654	-0.962887	-1	-1	-0.678721	-1	-1	-1	0.836918	-1	-1	-1	0.186434	-1	-1	-1	0.222322	-1	-1	-1	1	-1	-1	-0.975827	-0.161208	-1	-1	-1	0.115856	-1	-1	-1	0.112034	-1	-1	0.296195	-0.631297
20200114-Plate2-10G	-1	-1	-1	-1	-1	-1	-1	-1	-1	-1	-1	-1	-1	-1	-1	-1	-1	-1	-1	-1	-1	-1	-1	-0.550497	-1	-1	-1	-0.899686	-1	-1	-1	-1	-0.916126	-0.975827	-1	-0.313336	-1	-1	-1	-0.111944	-1	-1	-1	-0.362884	-1	-1	-1	-0.285091	-1	0.211762	-1	-0.263031	-1	-0.695831	-1	-1	-1	-0.129319	-1	-0.717956	-1	0.395768	-1	-0.455517
20200114-Plate2-10H	-1	-1	-1	-0.305584	-1	-1	-1	-1	-1	-1	-1	-0.133228	-1	-1	-1	-0.243574	-1	-1	-1	-0.676765	-1	-1	-1	-1	-1	-1	-1	-0.267422	-1	-0.824917	-1	0.0636495	-0.603072	-0.827681	-1	-0.11725	-0.856189	-0.738496	-1	0.0942642	-0.467033	-0.72056	-1	-0.501938	0.405276	-0.979171	-1	-0.485719	0.0359855	-0.749041	-0.92827	-1	0.347721	-0.0764382	-1	-0.846015	0.0308725	0.330636	-1	-0.68459	0.147709	0.566289	-0.773093	-0.534634
20200121-Plate1-1A	-1	-1	1	-1	-1	-1	1	-1	-1	-1	1	-1	-0.949513	-1	1	-1	-1	-0.861301	1	0.613359	-1	-1	1	-0.77151	-1	-1	1	-1	-0.966818	-1	1	0.861188	-1	-0.713385	1	1	-0.890605	-0.124011	1	-0.756014	-0.750033	-0.205473	1	-1	-0.817806	1	1	-1	-1	-0.757344	1	-1	-1	0.0666719	-0.391532	0.744089	-0.860233	-1	-1	0.472373	-1	-1	-1	-1
20200121-Plate1-1B	-1	-1	-1	-1	-1	-1	-1	-1	-1	-1	-1	-1	-1	-1	-1	-0.91566	-1	-1	-0.698871	-1	-1	-1	-1	-1	-1	-1	-1	-1	-1	-1	-1	-0.690871	-1	-0.984549	-1	-1	-1	-1	-0.801749	-1	-1	-1	-1	-1	-1	-1	-1	-1	-1	-1	-1	-1	-1	-1	-1	-1	-0.678841	-1	-1	-1	-1	-1	-1	-1
20200121-Plate1-1C	-1	-1	-1	-1	-1	-1	-1	-0.757032	-1	-1	-1	-0.6514	-1	-1	-1	-1	-1	-1	-1	-1	-1	-1	-1	-1	-1	-1	-1	-1	-1	-1	-1	-1	-1	-1	-1	-1	-1	-1	-1	-1	-1	-1	-1	-1	-1	-1	-1	-1	-1	-1	-1	-1	-1	-1	-1	-1	-1	-1	-1	-1	-1	-1	-1	-1
20200121-Plate1-1D	-1	-1	-1	-1	-1	-1	-1	-1	-1	-0.843288	-1	-1	-1	-1	-1	-1	-1	-1	-1	-1	-1	-1	-1	-1	-1	-1	-1	-1	-1	-1	-1	-1	-1	-1	-1	-1	-1	-1	-1	-1	-1	-1	-1	-1	-1	-1	-1	-1	-1	-1	-1	-1	-1	-1	-1	-1	-1	-1	-1	-1	-1	-1	-1	-1
20200121-Plate1-1E	-0.687402	-1	-1	-1	-0.650319	-0.377912	-1	-1	-0.822149	-0.25117	-0.969336	-1	-0.948002	0.0109051	-1	-0.906886	-1	-0.371946	-1	-1	-0.558817	0.527367	-1	0.0629074	-1	-1	-1	-1	-1	-1	-0.973659	-1	-0.748392	-1	-1	-0.177225	-1	-0.579236	-1	-1	-1	-1	-1	-1	-1	-1	-1	-1	-0.70456	-1	-1	-1	-1	-1	-1	-0.269658	-1	-0.731637	-1	-0.609802	-1	-0.600137	-1	0.941522
20200121-Plate1-1F	-1	-1	-0.924622	-1	-1	-1	-1	-0.238901	-0.447817	-1	-1	-1	-1	-1	-0.917789	-0.88915	-1	-0.942612	-1	-1	-1	-1	-1	-0.702354	-1	-1	-1	-1	-1	-1	-1	-1	-1	-1	-1	-1	-1	-0.656939	-1	-0.872932	-1	-0.738898	-1	-1	-0.986742	-0.427457	-1	-1	-1	-1	-1	-1	-1	-1	-1	-1	-1	-0.351497	-0.951708	-0.847912	-1	-0.270725	-1	-1
20200121-Plate1-1H	-1	-1	-1	-1	-1	-1	-1	-1	-1	-1	-0.713463	-0.822001	-0.384363	-1	-0.934083	-1	-1	-1	-1	-1	-0.080222	-1	-1	-1	-0.627733	-1	-1	-1	-1	-1	-1	-1	-1	-1	-1	-1	0.18527	-1	-1	-1	-1	-1	-1	-1	-1	-1	-1	-1	-1	-1	-1	-1	-1	-0.428944	-1	-1	-1	-0.294417	-1	-1	-1	1	-1	-0.370015
20200121-Plate1-2A	-1	-1	-1	-0.812144	-1	-0.780701	-1	-1	-1	-1	-1	-1	-1	-1	-1	-1	-1	-1	-1	-1	-1	-1	-1	-1	-1	-1	-1	-1	-1	-1	-1	-0.879797	-1	-1	-1	-1	-1	-1	-1	-1	-1	-1	-1	-1	-1	-1	-1	-1	-1	-1	-1	-1	-1	-1	-1	-0.917606	-0.919313	-1	-1	-1	-1	-1	-1	-1
20200121-Plate1-2C	-0.924706	-1	1	-0.995551	-1	-1	1	-0.820369	-1	-1	1	-0.962477	-1	-1	1	-1	-1	-1	-0.283539	-0.971495	-1	-0.978561	-1	-1	-1	-0.197735	-1	-1	-1	-0.439367	-1	-0.629869	-1	-0.122017	-0.475065	-0.909396	-1	-0.0152837	-1	-1	-1	0.212796	-1	-1	-1	0.38334	-0.431562	-1	-1	-0.29796	-1	-0.812322	-0.883275	1	-1	-1	-1	1	-0.940052	-1	-1	1	0.461862	-1
20200121-Plate1-2D	-1	-1	-1	-0.995551	-1	-1	-1	-1	-1	-1	-1	-1	-1	-1	-1	-1	-1	-1	-1	-1	-1	-1	-1	-1	-1	-1	-1	-1	-1	-1	-1	-1	-1	-1	-1	-1	-1	-1	-1	-1	-1	-1	-1	-1	-1	-0.689299	-1	-1	-1	-0.99206	-1	-1	-1	-1	-1	-0.935636	-1	-0.668175	-1	-1	-1	-1	-1	-1
20200121-Plate1-2E	-1	-1	-1	-0.211295	-1	-1	-1	0.914814	-1	-1	-1	1	-1	-1	-1	1	-1	-1	-1	1	-1	-1	-1	0.79959	-1	-1	-0.910745	0.227672	-1	-1	-1	0.880768	-1	-1	-1	1	-1	-1	-1	-0.895725	-1	-1	-0.935423	-1	-1	-1	-1	-1	-1	-1	-1	-0.934363	-1	-1	-1	-0.89521	-1	-1	-1	-0.980179	-1	-1	-1	-1
20200121-Plate1-2G	-1	-0.973366	-1	-0.520941	-1	-1	-1	-1	-1	-0.986742	-1	-1	-1	-1	-1	-0.881465	-1	-1	-1	-1	-1	-1	-1	-0.913919	-1	-0.960747	-1	-1	-1	-0.971495	-1	-1	-1	-1	-1	-1	-1	-1	-1	-1	-1	-0.814434	-0.744245	-1	-1	-0.946145	-1	-1	-1	-0.883444	-1	-1	-1	-0.0868446	-1	-0.077913	-1	-1	-1	-0.136335	0.411319	-0.29851	-1	1
20200121-Plate1-2H	-1	-1	-0.375093	-0.689963	-1	-1	1	-1	-1	-1	1	-1	-1	-1	1	-1	-1	-1	1	-1	-1	-1	1	-1	-1	-1	0.236525	-1	-1	-0.758988	-1	-1	-1	-1	-1	-1	-1	-0.393951	-1	-1	-1	-0.601296	-1	-1	-1	-1	-1	-1	-1	-0.285513	-1	-1	-1	-0.979188	-1	-0.67987	-1	-1	-1	-1	-1	-1	-1	-1
20200121-Plate1-3A	-1	-0.794441	-1	-1	-0.838318	-1	-1	-1	-0.916855	-1	-1	-1	-1	-1	-1	-1	-1	-1	-1	-1	-1	-1	-1	-0.894639	-1	-1	-1	-1	-1	-1	-1	-1	-0.498422	-1	-1	-1	-1	-1	-1	-0.807228	-1	-1	-1	-0.802153	-0.980179	-1	-1	-1	-0.349836	-1	-1	-0.773574	-0.994554	-1	-1	-0.744985	-1	-1	-0.94223	-1	-0.206875	-0.837384	-1	-0.341605
20200121-Plate1-3B	-1	-0.814756	-1	-1	-1	-1	-1	-1	-1	-0.996987	-1	-1	-1	-0.930892	-1	-1	-1	-1	-1	-0.193582	-1	-0.953801	-1	-1	-1	-1	-1	-1	-1	-0.0563367	-1	-1	-1	-0.471659	-1	-1	-1	-0.804598	-1	-1	-1	-1	-1	-1	-1	0.449099	-1	-1	-1	1	-1	-1	-1	1	-1	-1	-1	0.230671	-1	-1	-1	-0.325526	-1	-1
20200121-Plate1-3C	-0.559793	-0.817819	-1	-1	-1	-1	-1	-1	-0.836931	-0.84346	-1	-1	-0.342849	-1	-1	-1	-0.620721	-1	-1	-1	-0.365497	-1	-1	-1	-0.633818	-1	-1	-1	1	-1	-1	-1	-0.379885	-0.870779	-1	-1	-0.425514	-1	-1	-1	0.569563	-1	-1	-1	-0.897242	-1	-1	-1	-0.978929	-1	-1	-1	-1	-0.68165	-1	-1	-0.497345	-0.304562	-1	-1	-0.64145	-1	-1	-1
20200121-Plate1-3D	-0.995551	-0.961974	-1	-0.909002	-1	-1	-1	-1	-1	-1	-1	-1	-1	-1	-1	-1	-1	-1	-1	-1	-0.958611	-1	-1	-0.943239	-1	-1	-0.744048	-1	-0.783135	-1	-1	-1	0.256777	-1	-1	-1	0.467016	-0.759511	-1	-1	-0.00586542	-0.472716	-1	-1	-0.489054	-0.898501	-1	-1	-1	-1	-1	-1	-0.0680915	-1	-1	-1	-0.48548	-1	-0.922423	-1	0.233285	-0.543031	-1	-1
20200121-Plate1-3E	-1	-0.977756	0.997776	-1	-1	-1	1	-1	-1	-1	1	-1	-0.892645	-1	1	-1	-1	-1	0.740647	-1	-1	-1	-0.543611	-1	-1	-1	-0.891247	-1	-1	-1	-0.22183	-1	-1	-1	-0.314248	-1	-1	-1	-0.076533	-1	-1	-1	-1	-1	-1	-0.933637	-1	-1	-1	-1	-0.717164	-1	-1	-1	-1	-1	-1	-1	-0.11097	-1	-1	-1	0.764625	-1
20200121-Plate1-3F	-0.973337	-0.977805	-0.878065	-1	-1	-1	-1	-1	-1	-1	-0.955611	-1	-0.947317	-1	-1	-0.90436	-1	-1	-0.955611	-0.678456	-1	-1	-1	-1	-1	-1	-1	-1	-0.82958	-1	-0.767674	0.0449567	-1	-0.837384	-0.490362	-0.22944	0.170241	-1	0.378691	-0.192896	-0.396614	-1	-1	-0.00992262	-0.219811	-1	-1	0.141602	0.0528294	-0.954354	-1	0.634271	-0.800901	-1	-0.188691	-0.318422	-0.0869328	-0.946352	0.694534	-1	-0.588829	-0.931865	-1	-1
20200121-Plate1-3G	-0.888903	-0.282034	-1	-1	-1	-0.834641	-1	-0.249061	-0.978001	-0.515806	-0.935564	-0.580691	-0.738699	-0.85659	-0.968824	-1	-0.320624	0.456884	-1	-1	-0.950491	-0.686061	-1	-1	-0.967182	-0.984904	-1	-0.808396	-1	-0.77153	-0.880942	-1	-0.885047	-0.96016	-1	-0.776601	-0.931951	0.452044	-1	-1	-0.842025	-0.782079	-0.713173	-0.49521	0.163122	-0.402451	-1	-0.274871	0.0442566	0.0152632	-0.803304	-0.67134	0.0463085	-0.801768	-0.908108	-0.0839202	1	-0.948002	-1	-0.108057	0.40433	-0.585546	0.107296	-0.0284388
20200121-Plate1-4A	-0.0174116	-0.88597	-1	-1	0.623068	-1	-1	-1	0.00803769	-0.927799	-0.971495	-1	-0.316984	-1	-1	-1	-0.250873	-0.61493	-1	-0.74706	-0.0290722	-0.701405	-1	-1	-0.0987907	-0.965032	-1	-1	-0.784317	-0.86149	-1	-0.803904	0.242487	-0.483799	-1	-1	0.789732	0.202483	-1	-1	0.651094	-0.33899	-1	-1	1	0.580929	-1	-1	1	-0.25488	-1	-1	0.518663	0.449198	-1	-0.929987	1	0.143163	0.107584	-0.725335	0.962887	0.651849	0.254114	0.167672
20200121-Plate1-4B	-1	-1	-1	-1	-1	-1	-1	-1	-1	-1	-1	-0.800662	-1	-0.923004	-1	-1	-0.982165	-1	-1	-0.815489	-0.747934	-0.723531	-1	0.0328755	-0.381489	-0.320792	-0.868267	-0.925063	-0.847149	-0.687085	-1	-1	-0.681207	-0.454794	-1	-0.552796	-0.422025	-0.80549	-1	0.592277	-1	0.275546	0.318486	0.333104	-0.241982	-0.892832	1	1	-0.332895	0.414505	0.983356	1	-1	0.0970277	-0.993086	1	0.407715	1	0.943085	0.754342	-0.325739	1	1	0.59608
20200121-Plate1-4C	1	-0.713689	-1	-1	0.962353	-0.975827	-1	-1	-0.847215	-1	-1	-1	-0.950115	-1	-1	-1	-0.98894	-1	-1	-1	-1	-1	-1	-1	-1	-1	-1	-1	-1	-0.69993	-1	-1	-1	-0.614858	-0.935423	-0.406346	-1	-0.327437	-1	-0.829823	-1	-0.0289864	-0.761064	-0.900445	-1	-0.308784	-1	-0.411968	-1	-1	-1	-1	-1	-0.0634406	-1	0.0611991	-1	-0.910745	-0.991132	1	-1	-0.752592	-0.198046	1
20200121-Plate1-4E	-1	-0.896261	-1	-1	-1	-0.88471	-1	-1	-1	0.0223806	-1	-1	-1	-0.069128	-1	-1	-1	0.1868	-1	-0.922662	-1	0.00899997	-1	0.509735	-1	-0.29796	-1	-0.978001	-1	0.515482	-1	-0.980179	-1	0.558527	-0.772502	0.878495	-1	0.0468304	1	1	-1	0.398997	1	1	-1	0.479255	1	1	-1	0.145844	-0.276599	1	-1	-1	-1	1	-1	-1	-0.953699	1	-1	-0.500128	-1	0.600049
20200121-Plate1-4F	1	-0.87793	0.95566	-1	0.300342	-1	1	-1	-1	-1	1	-1	-1	-1	-0.873328	-1	-1	-1	-1	-1	-1	-1	-1	-1	-1	-0.772021	-1	-1	-0.00576155	-0.46192	-1	-1	1	-1	-1	-1	0.360375	-1	-1	-1	-1	-0.908807	-1	-1	-1	-0.384363	-1	-0.574333	-1	-0.463538	-1	1	-1	0.0281438	-1	-0.559047	-1	-0.70816	-0.871196	-1	-0.950115	0.438128	-1	0.571163
20200121-Plate1-4G	-1	-0.858894	-1	-1	-1	-1	-1	-1	-1	-1	-1	-1	-1	-1	-1	-1	-1	-0.73396	-1	-1	-1	-1	-1	-1	-1	-0.287733	-1	-1	-1	-1	-1	-1	-1	-0.571489	-1	-1	-1	-0.37632	-1	-1	-1	-0.461609	-0.929193	-1	-1	-0.671838	0.539953	-1	-1	-0.45169	-1	-1	-1	0.0240229	-1	0.136327	-1	-1	-0.491815	1	-1	0.191005	-1	1
20200121-Plate1-4H	-1	-0.935636	-1	-1	-1	-1	-1	-1	-1	-1	-1	-1	-1	0.0465543	-1	-1	-1	0.0630445	-1	-1	-1	-0.413528	-1	0.0701758	-1	-0.813938	-0.325414	1	-0.834624	0.0717847	-1	1	-0.896375	0.651776	-1	1	-1	0.702746	-1	1	-0.779035	0.835443	-1	0.360913	-0.923087	-0.392624	-1	-1	-1	-1	-1	-1	-0.969099	0.393077	-0.930368	-1	-1	-0.660054	-1	-1	-1	-0.0297628	-1	-0.112451
20200121-Plate1-5A	-1	-1	-0.882107	-1	-0.941692	-1	-1	-0.465633	0.00204112	-0.858203	-1	1	-0.720533	-1	-1	1	-0.778365	-1	-1	1	-0.126873	-1	-1	1	-0.161258	-0.74566	-1	1	0.43112	-0.86098	-1	1	-0.475578	-0.899795	-1	1	0.160197	-0.041785	-0.554218	1	0.661684	0.00718671	-0.512678	0.117601	-0.0902444	-0.121433	-1	-1	0.568252	-0.068618	-1	0.326689	-0.311157	-0.0982073	-0.746598	0.598938	0.730604	-0.0440936	-0.563343	0.725094	0.136847	1	0.150018	0.697663
20200121-Plate1-5C	-1	-1	-0.932617	-0.793784	-0.589414	-1	-1	-0.214494	-0.459043	-0.973659	-1	-0.35715	0.509532	-1	-0.0883771	-0.400648	-0.187736	-0.949346	1	-0.320262	0.636242	-1	1	-0.718473	0.138226	-1	1	-1	0.0780719	-1	1	-0.965032	-0.518827	-1	1	-0.167489	-0.340021	-1	1	-0.704233	-0.457356	-1	1	-1	0.496769	-1	1	-0.646579	0.445614	-1	-0.623923	-1	0.839545	-1	-1	-1	0.543419	-0.839706	0.210321	-0.612159	1	-0.724305	-0.0778251	-1
20200121-Plate1-5D	-1	-1	-0.711173	-1	0.106339	-1	-0.442944	-1	-0.358308	-0.863992	-1	-0.0770442	0.000925215	-0.960401	-1	-1	-0.273018	-1	-1	0.163766	0.780298	-1	-1	0.802444	0.41286	-1	-1	0.153315	0.526196	-1	-0.534409	-0.184885	-0.788107	-1	-0.819677	-0.671334	-0.294334	-1	-1	1	-0.344006	-1	-0.929525	0.389872	-0.304163	-0.783522	0.288592	0.600052	-0.754418	-1	0.966009	1	-1	-1	-0.527269	0.715269	-1	-1	0.736658	-0.0918658	-0.930368	-0.547576	-0.950115	-0.589911
20200121-Plate1-5E	1	-1	-0.826882	-1	1	-1	-1	-1	1	-1	-0.986668	-1	1	-1	-0.809549	-1	1	-1	-0.0209373	-1	1	-0.991142	-0.964449	-1	1	-1	-0.576682	-1	1	-1	0.275471	-1	0.657074	-0.986742	-0.238142	-1	0.0436362	-1	-0.600647	0.362972	0.788158	-1	-0.786694	-0.654566	-0.453683	-1	-0.961366	0.577702	1	-1	0.257677	-0.736076	0.531702	-1	0.172445	-1	-1	-0.951548	0.417294	-0.294166	0.757425	-0.953546	-0.373085	-0.741608
20200121-Plate1-5F	0.396555	-1	-0.228133	-1	0.0695154	-1	-0.901733	-1	-1	-1	-0.562871	-1	-1	-0.904457	-0.87899	-1	-0.220254	-0.78178	-1	-1	-0.0638826	-0.220061	-0.864612	-1	1	-0.95648	-0.294724	0.51378	0.495147	-0.378767	-0.822443	0.47421	0.566033	-0.103459	0.69054	-0.735854	1	0.476306	1	-0.508538	0.891727	-0.00166667	-0.610657	0.796257	0.871981	-0.347384	0.246846	0.1603	1	0.511855	0.950394	1	0.655477	-0.172825	1	1	0.0444885	0.691775	0.988878	1	1	-0.176584	1	1
20200121-Plate1-6A	-1	-1	-0.975532	-1	-0.920823	-1	-1	-1	-0.476714	-1	-1	-1	-1	-0.50597	-1	-1	-0.419291	-0.610208	-1	-1	-0.333978	-0.766436	-1	-1	-0.194851	-0.629114	-1	-1	-1	-0.681656	-1	-1	-1	-0.122928	-1	-1	-0.166597	0.391663	-1	-0.696487	-0.874353	0.416617	-1	-0.888111	0.455934	0.300437	-1	-0.417107	0.667387	1	-1	-0.761831	0.6287	0.463055	-1	-0.738505	0.179476	0.535697	-0.911711	0.512063	-0.977097	0.914641	-0.142625	-0.594623
20200121-Plate1-6B	-1	-1	0.588602	-1	-1	-1	-1	-1	-1	-1	-1	-1	-1	-0.643607	-1	-0.89326	-1	-0.629343	-1	-0.751754	-1	-0.435188	-1	0.0679563	-1	-0.514101	-1	0.00473044	-0.742919	-0.301777	-1	-1	-0.93847	0.703142	-1	-0.89649	-0.805727	0.335627	-1	-1	-0.684269	-0.0622934	-1	-0.311428	-0.15522	-0.739359	-0.900647	1	0.20722	-0.795011	-1	1	1	0.508994	-1	1	0.642515	0.331207	-0.568386	-0.0569036	-0.817558	0.152767	0.955426	0.0758627
20200121-Plate1-6C	-1	-1	-0.973337	-1	-1	-1	-1	-1	-1	-1	-1	-1	-1	-1	-1	-1	-1	-1	-1	-1	-1	-1	-1	-1	-1	-1	-1	-1	-1	-1	-1	-1	-1	-1	-1	-1	-1	-1	-1	-1	-1	-1	-1	-1	-1	-1	-1	-1	-1	-1	-1	-1	-1	-1	-1	-0.678731	-1	-1	-0.975532	-0.783979	-1	-1	-1	-0.461718
20200121-Plate1-6D	0.402036	-1	-0.511532	-1	-1	-1	-1	-1	-1	-1	-1	-1	-1	-1	-1	-1	-1	-1	-1	-1	-1	-1	-1	-0.898683	-1	-1	-1	0.254896	-1	-1	-1	-1	-1	-0.340042	-1	-1	-1	-0.403586	-1	-1	-1	0.0764601	-1	-1	-1	-0.886281	-1	-0.0168488	-1	-0.223314	-1	0.243632	-1	-0.0506479	-1	0.39757	-1	-0.155375	-0.926595	0.578316	-0.771088	-0.657997	-1	0.521374
20200121-Plate1-6E	1	-1	0.851104	0.606383	1	-1	1	-1	1	-1	-0.678272	-1	0.599442	-1	-1	-1	-1	-1	-1	-1	-1	-1	-1	-1	-1	-1	-1	-1	-1	-1	-1	-1	-1	-1	-1	-1	-1	-0.872932	-1	-0.830494	-1	-0.816618	-1	-0.137635	-1	-0.819447	-1	-0.210555	-1	0.992131	-1	-1	-1	-0.762362	-1	-1	-1	-0.550792	-0.871698	-1	-1	-0.17362	-1	-0.793055
20200121-Plate1-6F	-0.206659	-1	-0.931727	-1	-1	-1	-1	-1	-1	-1	-1	-1	-1	-1	-1	-1	-1	-1	-1	-1	-1	-1	-1	-1	-1	-0.933342	-1	-1	-1	-1	-1	-1	-1	-0.960119	-1	-1	-1	-0.46774	-1	-1	-1	0.406478	-1	-1	-1	-0.693856	-1	-1	-0.875674	-0.56921	-1	-1	-0.980179	-1	-1	-1	-0.88019	-0.80023	-0.946614	-1	-1	0.237726	-1	-0.686444
20200121-Plate1-6G	-1	-1	-1	-1	-1	-1	-1	-1	-1	-1	-1	-1	-1	-1	-1	-1	-1	-1	-1	-1	-1	-0.907935	-1	-0.939598	-0.94513	-1	-1	-1	-0.124725	-1	-1	-0.759944	0.196609	-0.140631	-1	-1	-0.598008	-0.849076	-1	-0.741304	-0.366819	-0.383426	-0.962887	-1	0.172413	-1	-1	-0.982362	0.425294	-1	-1	-0.77878	-0.414111	0.0401242	-1	0.112181	-0.927878	-1	-1	-0.916855	-1	-0.899307	-1	-0.0415738
20200121-Plate1-6H	0.405281	-1	-0.91065	-1	-1	-1	-1	-1	-1	-1	-0.973455	-1	-1	-1	-1	-1	-1	-1	-1	-1	-1	-1	-1	-1	-1	-1	-1	-1	-1	-1	-1	-0.8368	-1	-1	-1	-1	-1	-1	-1	-0.826993	-1	-0.958611	-1	0.0249191	-1	-1	-1	-1	-1	-1	-1	-1	-1	-0.690237	-1	-0.542739	-1	0.347767	-1	-0.949879	-0.949234	-0.27477	-1	-0.403418
20200121-Plate1-7A	-1	-1	-1	-1	-0.926879	-1	-1	-1	0.0545256	-1	-1	-1	-0.711883	-1	-1	-0.543419	-1	-1	-1	-1	-0.723134	-1	-1	-1	0.103784	-1	-1	-1	-0.484188	-1	-1	-0.948002	0.0694257	-1	-1	-0.755605	-0.830087	-0.980179	-1	-0.668179	-0.531117	-0.916855	-1	-0.91203	0.488627	0.483126	-1	0.175067	-1	-0.872449	-1	-0.00427388	-1	-0.669294	-1	0.805914	-0.810335	0.560272	-1	1	1	-1	-1	1
20200121-Plate1-7B	-1	-1	-0.969336	-1	-1	-1	-1	0.672359	-1	-1	-1	1	-1	-1	-1	0.218146	-1	-1	-1	0.525409	-1	-1	-1	0.427748	-1	-1	-1	0.602214	-1	-1	-1	0.991231	-1	-1	-1	-0.214155	-1	-1	-1	-1	-1	-0.296246	-1	-1	-1	0.163245	-0.836852	0.250654	-1	-1	1	0.677684	-1	-0.678924	1	0.423692	-1	1	1	0.0116717	-1	1	1	-0.79732
20200121-Plate1-7C	-1	-1	-1	-1	-1	-1	-0.91908	-1	-1	-1	-0.993874	-0.741691	-1	-1	-0.896128	-1	-1	-1	-0.0469121	-0.839581	-1	-1	-1	-0.953288	-1	-1	-0.720815	-0.761677	-1	-1	-1	-1	-0.962269	-1	-1	-0.977682	-1	-1	-1	-1	-1	-1	-1	-0.0160585	-1	-0.653467	-1	-0.183014	-1	-1	-1	-0.223832	-1	-0.500056	-0.932615	-0.305441	-1	-1	-0.874697	-0.40784	-1	-0.425817	-1	-0.877876
20200121-Plate1-7D	-1	-1	-1	-1	-1	-0.720966	-1	-1	-1	-0.578912	-1	-1	0.892515	1	-1	-1	0.0253064	-0.775029	-1	-1	-1	0.782076	-1	-1	-1	0.84706	-1	-1	-0.752114	-1	-1	-1	-1	-0.4509	-1	-1	-1	1	-1	-1	-1	0.649507	-1	-0.292264	-1	1	-0.920802	-0.591582	-0.939598	1	-1	-1	-1	1	-0.428442	-1	-1	1	1	-0.774399	-1	1	-0.314662	-1
20200121-Plate1-7E	-1	-0.986609	-1	-0.982205	-1	-1	-1	-0.769347	-1	-1	-1	-0.913249	-1	-1	-1	-0.910726	-1	-1	-1	-0.895685	-0.837126	-0.14234	-0.945894	-0.754185	-0.00954355	-0.530617	-1	-0.67554	-0.634335	1	-1	-0.855735	-1	-0.31776	-1	-0.664908	-1	0.288266	-0.616287	-0.641244	-1	1	0.266431	-0.818206	-1	0.409479	-0.960747	-0.603926	-1	0.692272	-0.0990183	-0.013858	-1	0.760535	-0.448804	-0.429541	-1	0.290822	-0.86173	-0.854367	-1	0.168191	-0.690013	0.152098
20200121-Plate1-7F	-0.596506	-1	-0.96433	-1	-1	-1	-0.980179	-0.935636	-1	-0.894751	0.47313	-1	-1	-1	-0.294819	-0.906783	-1	0.658931	1	-1	0.163532	0.586589	1	-0.951755	0.358949	-1	-0.47463	-0.932705	0.397511	-1	0.2585	-1	0.531928	0.652303	0.674667	-0.968858	1	0.168597	-1	-1	-0.503759	-0.327194	-1	-1	0.346361	-0.0244619	0.216481	-1	0.700492	-1	-0.983228	-0.472314	-0.854208	-1	-1	0.49027	-1	-1	-1	-1	-0.470997	-1	-1	-0.950717
20200121-Plate1-7G	-1	-1	-0.973277	-1	-0.954354	-1	-1	-0.724106	-0.000130574	-0.471924	-0.92054	-0.702641	-0.644619	0.0511225	-0.971018	-0.735426	0.282133	-0.108048	-1	-0.952232	-0.350221	-0.700912	-1	-0.643589	0.774488	-0.57429	-0.944513	-0.903627	-0.357727	-0.829485	-1	-0.571098	0.621577	-0.540335	-1	0.0209127	-0.782775	0.03189	-1	-1	0.403811	-0.473705	-0.903203	-0.68425	-0.452348	-0.597889	-1	-0.295732	0.643434	-0.338323	-1	-0.252427	0.221898	-0.779104	-0.937786	-0.191264	-0.173779	-0.362933	-1	-0.853411	-0.0162606	-0.765593	-1	-0.20682
20200121-Plate1-7H	-1	-1	-1	-1	-1	-1	-1	-1	-1	-1	-1	-1	-1	-1	-0.722128	-1	-1	-1	0.217613	-1	-0.94223	-1	-1	-1	-0.950115	0.0214773	-1	-1	-0.814184	-0.446981	-1	-1	-1	-0.828875	-1	-1	-1	0.0838612	-1	-1	-1	-0.187328	-1	-1	-1	-0.485719	-1	-1	0.0291852	-0.260007	-1	-0.884844	0.245289	-0.255605	-0.48009	-1	0.487316	0.172465	-1	-1	-0.393565	0.267413	-1	-0.907501
20200121-Plate1-8A	-1	-1	-1	-0.973337	-0.611153	-1	-1	-1	-1	-1	-1	-1	-0.456204	-1	-1	-1	-0.421179	-1	-0.480627	-1	0.0551398	-1	-0.890655	-1	0.839591	-0.805548	-0.422171	-0.711865	0.127094	-0.479398	-0.0335125	-0.358802	0.534248	-0.473638	0.813294	-0.934327	1	-0.507951	-0.127849	-0.0880727	-0.146225	0.717428	0.864381	-0.217706	0.212357	1	0.974192	0.476417	0.180675	0.463806	0.624503	0.070388	-0.699823	-0.658638	1	-0.0892284	0.175193	0.361151	-0.639702	-0.372736	-0.896079	-0.0556902	0.654259	0.540225
20200121-Plate1-8B	-0.740293	-1	-1	-1	0.0537503	-1	-1	-1	-0.178908	-1	-1	-0.523492	0.459259	-0.843976	-1	-1	0.0864808	-0.37021	-1	-1	-1	-0.885296	-1	-0.475598	-0.554517	0.226123	-1	1	-0.0331647	0.0260563	-1	0.894639	-0.0933003	-0.402924	-1	1	-0.691321	0.798854	-1	0.58592	-0.50829	1	-0.0634522	-0.487359	0.596021	0.6796	0.358012	0.113236	-0.553567	0.215321	0.120936	0.250287	-0.0262846	0.67261	-0.306609	-0.55727	0.230072	0.0873502	0.586302	0.593089	0.608515	0.68345	0.13594	0.927126
20200121-Plate1-8C	-1	-1	-1	-1	-1	-1	-1	-1	-0.924	-1	-1	-1	-0.736967	-0.933323	-1	-1	-1	-0.69659	-1	-1	-1	-1	0.0438948	-1	-0.141463	-0.642359	-1	-1	0.10245	-0.694262	-1	-1	-1	-0.762145	-0.840283	-1	-0.697076	-0.506586	-0.77878	-1	-0.297098	-1	-0.588389	-1	-0.885988	-0.567679	-0.152971	-1	-0.679427	-0.448921	-0.557545	-1	0.229048	-0.636044	-1	-1	-0.406444	-0.324148	-1	-1	-0.728402	-0.272245	0.0203447	-1
20200121-Plate1-8D	-1	-1	-1	-1	-1	-1	-1	-1	-0.413901	-1	-1	-1	-1	-1	-1	-1	-1	-1	-1	-1	-0.951063	-1	-1	-1	-0.755316	-1	-1	-1	-0.900647	-1	-1	-0.945894	-1	-1	0.0738113	0.254481	-1	-0.82999	0.452763	-1	-0.629143	-0.966855	-1	-1	-0.695831	-0.882116	-1	-1	0.626656	-0.445121	-1	-0.751799	-0.460702	-0.598737	-1	-0.116366	-0.0299114	-0.634956	-1	-0.413214	0.286501	-0.864409	-1	0.95648
20200121-Plate1-8E	-1	-1	-1	-1	-1	-1	-1	-1	-1	-1	-1	-1	-1	-1	-1	-1	-1	-0.951548	-1	-1	-1	-1	-1	-1	-1	-0.874466	-1	-1	-1	-1	-1	-1	-1	-0.728635	-1	-1	-1	-0.876821	-1	-1	-1	-0.437852	-0.0661947	-1	-1	-0.246054	-0.944437	-1	-1	0.431497	-1	-1	-0.931727	-1	-1	-0.862463	-1	-0.946851	-0.797446	-0.377605	-1	-0.645451	-0.807281	-0.380132
20200121-Plate1-8F	-1	-1	-1	-1	-1	-1	-1	-1	-1	-1	-1	-1	-1	-0.95648	-1	-1	-1	-1	-1	-1	-1	-1	-1	-1	-0.767319	-0.514439	-1	-1	-1	-0.456907	-1	-1	-1	-0.433784	-1	-1	-1	0.608656	-1	-0.900785	-0.76281	-0.185877	-0.869039	-1	-0.790054	0.0429809	-1	-1	-0.410223	0.735945	-1	-0.262765	-0.776147	-0.772253	-1	1	-1	0.473191	-1	-0.752303	-1	-0.862419	-1	-0.824982
20200121-Plate1-8G	-1	-1	-1	-1	-1	-1	-1	-1	-1	-1	-1	-1	-1	-1	-1	-1	-1	-1	-1	-1	-1	-1	-1	-1	-1	-1	-1	-1	-1	-1	-1	-0.945894	-1	-0.778261	-1	-1	-1	-0.733368	-1	-0.758687	-1	-0.726419	-1	-0.821609	-1	-0.106902	-1	-0.746893	-0.912099	-0.2819	-0.926526	-1	-0.980912	-0.334891	-0.899895	-0.931266	-0.859598	-0.235783	0.415929	-1	-1	-1	-0.498009	-0.675416
20200121-Plate1-8H	-1	-0.829343	-1	-1	-0.968893	-0.456426	-1	-1	-1	-1	-0.829628	-1	-1	-1	-0.744755	-0.998943	-0.529995	-0.940732	0.00560881	-0.707835	-1	-0.779653	-0.753617	-0.257355	-0.869775	-1	-0.781972	-0.975827	-1	-1	-0.164801	-1	-0.322668	-0.0849964	-0.618994	-0.950115	-0.788107	-0.680125	-0.960747	-1	-0.791922	0.693749	-0.909803	-0.525411	-0.519809	-1	-0.964685	-1	-1	-1	0.545154	-0.975827	-0.065782	-0.753356	-0.455986	-0.513815	-0.222192	-0.0548337	-1	0.0332795	-0.502823	-0.585502	-1	-0.781452
20200121-Plate1-9A	-1	-1	-0.076115	-0.240719	-1	0.335841	0.356542	-1	-0.864053	-0.639954	-0.204929	0.654158	0.495909	-1	0.09504	0.0680833	1	-0.932916	1	0.478514	1	0.167899	-0.458153	1	1	-1	-1	1	1	0.427053	-1	1	1	1	-0.745026	-0.566398	-0.522869	0.992923	-0.984549	0.700082	-0.439265	-0.218348	-1	1	0.490416	-0.816084	-1	1	1	0.34374	-0.224635	0.598832	0.912933	0.156973	-0.205313	1	-1	-0.449499	-0.962477	1	-1	0.466898	-0.882368	1
20200121-Plate1-9B	-1	-1	-1	-1	-0.881204	-0.763707	-1	-1	-1	0.179385	-1	-1	-1	0.657906	-1	-1	-0.774948	-0.501501	-0.896638	-1	-1	0.212726	-0.647488	-1	-1	-0.903733	-0.26833	-1	-1	-0.272132	0.304915	-1	-1	-0.613605	0.141299	-0.760548	-0.854484	0.429743	-1	-0.408512	-0.907806	0.295566	-1	-0.686444	0.680984	0.797829	-0.359138	-0.697923	0.59973	0.0471825	-0.570633	-0.232177	-1	0.22074	0.071157	-0.78259	0.371813	-0.135284	-0.475994	-0.555609	-0.636614	-0.131836	-0.688311	-0.475765
20200121-Plate1-9C	-0.958611	-1	-1	-1	-1	-1	-0.394867	-0.960747	-0.320226	-1	0.107024	0.700336	0.897982	-0.857475	-0.597694	0.939598	0.0344441	-0.664133	-0.77106	-0.652927	-0.611478	-0.886688	-1	-1	-0.45994	-0.750388	-0.885478	-0.640595	-0.245325	-0.153017	-1	-0.376364	-0.0648104	-0.459015	-1	-0.247906	-0.671999	-0.732674	-0.219883	-1	0.484313	0.135833	-0.121959	-0.510447	0.582663	0.552745	-0.215973	-1	0.711491	0.210298	-0.883781	-1	0.64206	0.524231	-0.0312344	-1	0.506614	-0.485019	-1	-1	-0.0757069	0.161956	-0.95586	-0.85804
20200121-Plate1-9E	-1	-0.65118	-0.85325	-1	-0.385199	-0.722256	-1	-1	-1	-1	-0.982225	0.507772	-0.900647	-0.973659	-1	0.9171	-0.924477	-0.176907	-1	0.0575294	-0.259198	0.29069	-0.730124	0.612742	-0.446971	0.138282	-1	0.234236	1	0.234396	-1	0.729293	-0.669924	-0.467166	-1	-0.0652217	0.319807	-0.0756985	-0.873209	0.618577	-0.387847	0.577012	-1	0.0789805	0.593278	-0.390197	-1	0.640284	0.27202	1	-0.801536	0.0233122	0.391595	0.859749	-1	-0.15668	0.755024	-0.145962	0.352807	0.0427461	1	0.617665	0.837062	1
20200121-Plate1-9F	-1	-0.855895	-1	0.0599729	-1	-0.369195	-1	-0.366813	-0.141867	-0.0257678	-1	0.42336	0.762929	-0.107142	-1	0.0368405	-0.3367	-0.236277	-1	0.372661	0.537159	0.566216	-0.463852	-0.455048	0.640739	0.525449	-0.926758	0.077413	0.421964	0.350847	-0.906886	-0.0533251	1	0.444159	-0.734392	0.280073	1	0.10982	-0.714009	0.432417	-0.222248	-0.162749	-0.961544	0.0344617	0.297569	0.670533	-0.909884	-0.156736	0.050854	0.85869	-1	0.645855	0.833996	0.754687	-0.942294	0.378103	0.200103	0.771633	-1	-0.655312	0.733649	0.427223	-0.799807	0.650811
20200121-Plate1-9G	-0.462079	-1	-0.244545	-1	-0.250887	-0.622732	-1	-1	-0.329263	-1	-0.151428	-0.401493	-0.761577	-0.893819	0.240537	-0.280784	-0.0780402	-1	-0.332686	-0.324694	-0.116344	-0.888186	-0.734392	-0.361422	-0.319651	-1	-0.421787	-0.492341	-0.464092	-0.414282	0.0673772	0.0548959	-0.97998	-0.290307	-0.426323	-0.000962867	-1	-1	-0.0646148	-0.803494	-0.999316	-1	-0.761775	-0.597987	-0.196177	-1	-1	-0.142036	-0.744854	-1	-0.72819	0.143913	0.511341	-1	0.396055	-0.630391	0.813483	-1	0.315558	-0.394018	0.933816	-1	0.576203	-0.454231
20200121-Plate1-10A	-0.898018	-0.148301	-1	-1	-1	-1	-1	-1	-0.873102	-1	-0.933291	-0.906693	-0.964567	-1	-0.668582	-0.455068	-1	-1	-1	-0.490371	-0.929056	-0.914814	-1	0.119717	-1	-0.546006	-0.828405	0.626874	-0.899136	-1	-0.715491	-1	-1	-1	-0.82563	-0.505335	-0.954354	-0.692193	-0.746269	1	-1	-1	-0.631186	-0.107896	-0.67613	-1	-0.186271	0.302145	-0.859326	-0.830087	-0.813675	-0.0630849	-0.877303	-0.606571	-0.751903	-0.111905	-0.0941953	-0.406757	-0.455662	0.83439	-0.584145	-0.352875	-0.0468307	0.426917
20200121-Plate1-10B	-1	-0.798253	-1	-0.39831	-1	-0.935991	-1	-1	-1	-0.949178	-1	-1	-0.960094	-0.787581	-1	-1	-0.952232	-1	-1	-1	-0.978001	-0.952232	-0.782446	-1	-0.962353	-1	-0.777322	-0.730587	-1	-0.971243	-1	1	0.504287	-0.978001	-0.331856	-0.570775	1	-0.847985	-0.771639	-0.512752	-0.964907	0.0844226	0.330221	-0.63583	0.804021	0.318019	-0.133974	-0.297329	-0.123648	0.188702	-0.960747	0.270196	-0.0778367	1	0.76046	0.5018	0.875492	1	0.299792	0.172179	-0.338855	0.125665	-0.107224	0.462435
20200121-Plate1-10C	-1	-1	0.239184	-1	-0.444764	-1	-1	-1	-1	-1	-0.958201	-1	-1	-1	-1	-1	-0.923591	-1	-1	-0.975827	-1	-0.78076	-1	-1	-0.672033	-1	-1	0.437792	-0.644018	-1	-0.290839	-0.21442	0.341522	-1	-1	-0.9556	-0.238775	-1	-1	0.438281	0.171376	-1	-0.024464	-0.871832	-0.447323	-0.934689	-1	-1	0.225882	-0.313802	-1	-0.773866	-0.456464	-0.104903	0.056438	-0.773407	0.267524	-0.458264	0.621195	-1	-0.0451496	-1	0.662015	-1
20200121-Plate1-10D	-1	-1	-1	-1	-1	-1	-1	-1	-1	-1	-1	-1	-1	-1	-1	-1	-1	-0.925063	-0.99646	-1	-1	-0.364323	0.165752	-1	-1	-1	-1	-1	-1	-0.518342	-1	-0.322493	-1	-1	-0.39215	-0.0309227	-1	-1	-1	-0.428961	-1	-0.637531	-1	-0.617212	-1	-1	-0.476621	-1	-1	-1	-0.0133431	-1	-1	-1	-0.459176	-1	-1	-0.632613	-0.997033	-1	-1	-1	-1	-1
20200121-Plate1-10E	-1	0.206507	-1	-0.888669	-1	-1	-1	-1	-1	-1	-1	-1	-1	-1	-1	-1	-1	-0.971274	-1	-1	-1	-0.940273	-1	-1	-1	-1	-1	-1	-1	-0.971243	-1	-1	-1	-1	-1	-1	-1	-0.0980457	-1	-1	-1	-0.773782	-1	-1	-0.892085	-0.978001	-1	-0.755996	-1	-0.253176	-0.907439	-0.896974	-1	0.597454	-1	-1	-1	0.851871	-0.937508	-0.870489	-0.85484	0.341768	-1	-0.538881
20200121-Plate1-10F	-1	-1	-1	-1	-1	-1	-1	-1	-1	-1	-1	-1	-1	-1	-1	-1	-1	-1	-1	-0.940927	-1	-0.911809	-1	-1	-1	-1	-1	-1	-1	-1	-1	-1	-1	-1	-1	-1	-1	-1	-0.92095	-1	-1	-1	-1	-0.641805	-1	-1	-1	-1	-1	-1	-1	-1	-1	-0.267122	-1	-0.691331	-0.975827	0.116105	-1	-1	-1	0.600173	-1	-1
20200121-Plate1-10G	-1	-1	-0.04671	0.746717	-1	-1	-1	-0.365835	-1	-1	-1	-1	-1	-1	-1	-1	-1	-1	-1	-1	-1	-1	-1	-1	-1	-1	-0.969537	-1	-1	-1	-0.981892	-0.827257	-1	-0.389948	-1	-0.728604	-1	-1	-1	-1	-0.925063	-1	-1	-1	-1	-0.613737	-1	-0.836267	-0.835697	-1	-1	1	-0.370137	0.375603	0.132748	1	-0.628855	-0.848504	-0.328284	-0.35224	-1	-1	-0.275117	-0.945437
20200121-Plate1-10H	-1	-0.371947	-1	-0.0664202	-1	-1	-1	0.236711	-1	-1	-1	-1	-1	-1	-1	-1	-1	-1	-1	-0.816216	-1	-1	-1	-0.920183	-1	-1	-1	-1	-1	-1	-1	-0.708775	-1	-1	-0.92095	-0.33813	-1	-1	-1	-0.579913	-1	-1	-1	-1	-1	-1	-1	-0.681169	-1	-0.799069	-1	-0.815948	-0.884902	-0.667874	-0.514364	-1	-0.910773	-0.479144	-0.952907	-1	-1	-1	-1	-0.252381
20200121-Plate1-11A	-1	-1	-1	-1	-1	-1	-1	-0.872469	-1	-1	-1	-0.823194	-1	-1	-0.978001	-1	-1	-1	-1	-1	-1	-1	-1	-1	-1	-1	-0.204922	-1	-1	-1	-1	-1	-1	-1	-1	-1	-1	-1	-1	-0.48237	-1	-1	-1	-0.342192	-1	-1	-1	-0.627507	-1	-1	-1	0.328881	-1	-1	-1	-1	-1	-1	-1	-0.340426	-1	-1	-0.964688	1
20200121-Plate1-11C	-1	-1	-0.715583	-1	-1	-1	-1	-1	-1	-1	-1	-1	-1	-1	-1	-1	-1	-1	-1	-1	-1	-1	-1	-1	-1	-1	-0.986742	-1	-1	-1	-1	-1	-1	-1	0.717553	-1	-1	-1	1	-1	-1	-1	1	-1	-1	-1	-0.0194636	-1	-1	-1	-1	-1	-1	-1	-1	-1	-0.865545	-1	-1	-1	-1	-1	-1	-1
20200121-Plate1-11D	-1	-1	-1	-1	-1	-1	-1	-1	-1	-1	-1	-1	-1	-1	-1	-1	-1	-1	-1	-1	-1	-1	-1	-1	-1	-1	-1	-1	-1	-1	-1	-1	-1	-1	-1	-1	-1	-1	-1	-1	-1	-1	-1	-1	-1	-1	-1	-1	-1	-1	-1	-1	-1	-1	-1	-1	-1	-1	-1	-1	-1	-1	-1	-1
20200121-Plate1-11E	-1	-1	-1	-0.696189	-1	-0.979474	-1	-0.872932	-1	-0.758874	-0.697697	-0.83213	-1	-1	-0.969685	-0.648068	-1	-1	-1	-0.598849	-1	-0.505954	-1	0.122912	-1	-0.711201	-0.864882	0.277629	-1	-0.593602	-1	0.449908	-1	-0.178344	-1	0.180326	-1	-0.839497	-0.664503	0.547809	-1	-0.865032	-0.149782	-0.0891018	-1	-0.540541	-0.982362	-0.183588	-1	-0.445713	-0.876285	-0.280004	-0.697862	-0.573328	-0.239067	0.637412	-1	-0.88014	0.528728	-0.465881	-1	0.263005	1	-0.515064
20200121-Plate1-11F	-1	-1	-1	-1	-1	-0.50779	-1	-0.538519	-0.691671	-0.382498	-1	-0.436754	-0.987894	-1	-1	-0.388227	-0.191613	-0.835367	-0.830456	-0.0746753	0.587359	-0.306034	-0.933342	0.473338	-0.235264	-0.16743	-0.740265	0.576474	-0.205855	0.77963	-1	0.525628	0.198254	0.250692	-1	0.115391	-0.0325455	-0.995716	-1	0.12349	0.261063	0.818824	0.26161	0.549569	0.136386	-0.443387	-0.124447	0.717832	-0.205372	-0.31139	-0.165255	0.80942	-0.192599	0.222776	0.525857	0.934476	0.180327	0.422441	0.550859	0.923002	-0.618618	0.856388	0.578931	1
20200121-Plate1-11G	-1	-0.724402	-1	-1	-1	-1	-0.867713	-1	0.969489	-0.986668	-0.364236	-0.88677	-0.811929	-0.827647	1	-0.558342	-0.926257	-1	-0.945869	-0.88016	-1	-0.693656	-1	-0.637738	-1	-1	-0.920364	-0.809125	-0.727209	-0.227028	-0.858097	-0.244687	-0.909504	-0.91132	-1	-0.365404	-1	-0.656432	-1	-0.167313	-0.705791	-0.656432	-0.883368	0.271387	-1	-0.806618	-0.617371	-1	-1	-0.166233	-1	-1	-0.946674	-0.0954004	-1	-0.741262	-1	0.433475	-1	-1	-1	0.226387	-1	-1
20200121-Plate1-11H	-1	-1	-1	-0.48219	-1	-1	-1	-1	-1	-1	-1	-1	-1	-1	-1	-0.856054	-1	-0.949234	-1	-0.772406	-1	-1	-1	-1	-1	-1	-0.591391	-0.966634	-1	-0.927162	-0.918557	-1	-1	-1	-1	-1	-1	-1	-1	-0.911099	-1	-1	-1	-0.807111	-1	-0.996832	-1	-1	-1	-0.854715	-0.965726	-1	-1	-1	-0.956821	-0.693536	-1	-1	-1	-1	-1	-0.882931	-1	-0.364176
20200121-Plate1-12A	-0.791872	-0.853626	-1	-1	-0.984447	0.239515	-0.557365	-1	-0.949568	0.198956	-0.30505	-1	-1	-0.661682	-1	-0.896638	-1	-0.105118	-1	-0.553912	-1	0.0980124	0.286908	-0.663432	-1	0.351339	-0.0255335	-0.369122	-0.92054	0.749762	-0.478411	1	-1	0.858252	-0.949065	1	-1	0.938334	0.539636	0.195749	-0.307207	0.34139	0.740775	0.693275	0.271555	0.424911	0.904152	-0.0101494	0.685636	0.986683	0.145787	0.416673	0.295334	-0.306391	1	0.789726	-0.212425	1	1	0.85315	0.335867	1	-0.560193	0.982362
20200121-Plate1-12B	-1	-1	-1	-1	-0.616189	-1	-0.457334	-0.532528	-0.09504	-0.451206	-0.112159	-0.872263	-1	-0.570997	-0.952016	-0.100165	-0.960094	-0.509044	0.596773	0.0265575	-0.467075	-0.358576	0.114869	0.257943	0.259896	-0.202747	0.542723	-0.68981	-1	0.15844	-0.609171	-1	-0.166073	-0.0142003	-0.863801	-0.781807	-0.397408	-0.206927	-1	-0.941692	0.346934	0.285547	-0.515084	-0.836588	-0.0694697	-0.728492	-1	-0.289155	-0.0913609	0.84768	-1	-0.686731	-0.157361	-0.165998	-1	-0.815476	0.886725	-0.0966592	-0.722492	0.24549	0.475509	1	-0.822096	0.576969
20200121-Plate1-12C	-1	-1	-1	-1	0.0565491	-1	-1	-0.290343	-0.423916	-0.829291	-0.0212758	-0.360002	-1	-1	-0.976456	-0.82584	-0.117631	-1	-1	-1	-0.35527	-1	-1	-0.671724	-0.378674	-1	-0.865656	-0.46408	0.424629	-0.914108	-1	-0.286283	-0.0430313	-0.583206	-0.914814	-1	0.663149	-0.404193	-0.863847	-1	-0.0515999	-0.142349	-1	-1	-0.489615	-1	-0.826396	-1	-0.35762	-0.443418	-0.568866	-1	-0.0222094	-0.684705	0.245335	-1	-0.619298	0.366965	0.117762	-0.591586	-0.205499	-0.461187	-0.521809	-0.982362
20200121-Plate1-12D	-1	-1	-1	-1	-1	-1	-1	-1	-1	-1	-1	-1	-1	-1	-1	-1	-1	-1	-1	-1	-1	-1	-1	-1	-0.949771	-1	-0.95783	-1	-0.256504	-1	-1	-1	-0.248186	-1	-1	-1	-1	-1	-1	-1	-1	-0.562488	-1	-1	-0.29331	-0.720255	-1	-1	-0.793069	-0.0330951	-1	-1	0.18054	-1	-0.690021	-1	-0.152959	-0.766514	-0.671138	-1	0.0975516	-0.490954	-1	-1
20200121-Plate1-12E	-0.69597	-1	-1	1	-1	-1	-1	0.138213	-1	-1	-1	-1	-1	-1	-1	-1	-1	-0.964606	-1	-1	-1	-1	-1	-1	-1	-1	0.0572629	-1	-1	-1	1	-0.982264	-1	-1	1	-1	-1	-1	0.894263	-1	-1	-0.822391	-0.865527	-1	-1	-0.936132	-1	-1	-0.94691	-0.753608	-1	-0.29059	-1	-0.777656	-0.873771	-0.865235	-0.722083	-1	-1	-1	-0.728377	-1	-1	-0.607803
20200121-Plate1-12F	-1	-1	-1	-1	-1	-1	-1	-1	-1	-1	-1	-1	-1	-1	-1	-1	-1	-1	-1	-1	-1	-1	-1	-1	-1	-1	-0.704581	-1	-1	-1	-1	-1	-1	-0.489102	-1	-1	-1	-1	-1	-1	-0.978001	-1	-1	-1	-1	-1	-0.869039	0.118904	-1	-0.866266	-0.635451	-1	-0.939598	-0.90261	-0.376361	-0.348894	-1	-1	-0.955312	0.221451	-1	-0.457233	-1	0.443768
20200121-Plate2-1A	-1	-1	-1	-1	-1	-1	-1	0.0476897	-1	-1	-1	1	-1	-1	-1	1	-1	-1	-1	1	-0.800024	-1	-0.960358	-0.410942	-1	-1	-1	0.145223	-1	-1	-0.925063	-0.0663098	-1	-1	-0.900337	1	0.181337	-0.927126	-0.857456	1	-0.293459	-1	-0.0400615	0.441026	-1	-0.933342	-0.148161	0.698847	-1	-1	1	1	-1	-0.874879	1	-0.36546	0.23425	-1	-0.796057	1	-1	-0.789733	0.269356	1
20200121-Plate2-1B	-1	-1	-1	-0.13992	-1	-1	-1	0.624382	-1	-1	-1	-0.100424	-1	-1	-1	0.0689899	-1	-1	-1	-1	-0.870984	-1	-1	-1	-0.766011	-1	-1	-1	-0.220326	-1	-1	-1	1	-1	-1	-0.805244	1	-1	-1	-1	1	-1	-1	0.64636	1	-1	-0.988915	-0.0856979	1	-1	-0.869115	0.680915	1	-1	-0.889336	1	-0.342926	-1	0.859459	1	-1	-1	0.582912	1
20200121-Plate2-1D	-0.986742	-1	-1	-1	-1	-1	-1	-1	-1	-1	-1	-1	-1	-1	-1	-1	-1	-1	-1	-1	-1	-1	-1	-1	-1	-1	-1	-1	-1	-1	-1	-1	-1	-1	-1	-1	-1	-1	-1	-1	-1	-1	-1	-1	-1	-1	-1	-1	-1	-1	-1	-0.927799	-1	-0.863229	-1	-1	-1	-0.925449	-1	-1	-1	-1	-1	-1
20200121-Plate2-1E	-1	0.350905	-0.860638	-1	-1	-0.83325	-1	-1	-1	-0.964449	-0.868027	-1	-0.977781	-0.705916	-0.818004	-1	-1	-1	-0.695596	-1	-1	-0.477379	-0.71177	0.466869	-0.978001	-1	-0.977756	-0.955223	-0.955904	-1	-1	-1	-1	-0.399064	-0.884844	-1	-0.888903	0.378684	-0.957924	-1	-0.761093	-1	-1	-1	-1	-0.605435	-0.896383	-1	-1	-0.538817	-0.967582	-0.70587	-1	-0.269168	-1	-0.788378	0.298597	-0.443314	-0.897904	0.227585	-0.741019	-0.185739	-1	-0.252366
20200121-Plate2-1F	-1	-1	-0.95334	-1	-1	-1	-1	-0.980003	-1	-1	-0.955561	-1	-1	-0.84831	-1	-1	-1	-0.762773	-0.947668	-1	-1	-0.933342	-0.472846	-1	-1	-0.765574	-0.937717	-1	-0.971243	-0.2822	-0.966671	-0.5244	-1	-0.896944	-0.688783	-0.833616	-0.960314	-0.138626	-0.824857	-1	-1	-0.0314485	-1	-1	-0.738694	0.0820064	-0.763424	-1	-0.464858	-0.310163	-0.964449	-1	-0.505037	0.133326	0.888018	-0.895801	-1	-0.640538	1	-1	-0.467088	-0.883339	1	-0.793649
20200121-Plate2-1G	-0.408577	-1	-1	-1	-0.858919	-1	-1	-1	-0.692619	-1	-1	-0.687142	-0.491273	-1	-1	-1	-1	-1	-0.971147	-0.697008	0.0256633	-1	-0.977756	-0.84768	-0.961886	-1	-0.935564	-0.742246	-1	-1	-1	-0.338657	-1	-1	-1	-0.831425	-0.937508	-1	-0.952232	-0.140177	-1	-1	-1	-0.521747	-0.762842	-1	-0.896375	-0.110231	-0.804891	-0.822482	-1	-0.998788	0.349407	-0.348055	-1	0.299321	-0.743086	-1	-1	-0.420969	-0.481378	0.136446	-1	-0.910555
20200121-Plate2-1H	-1	-1	-0.966671	-1	-1	-1	-1	-1	-0.170426	-1	-1	-1	-1	-1	-1	-1	-1	-1	-1	-1	-1	-1	-0.845274	-1	-0.922319	-1	-0.926285	-1	-1	-1	-1	-1	-1	-1	-1	-1	-1	-1	-1	-0.0443522	-1	-0.967182	-1	-1	-1	-1	-0.922491	-1	-1	-1	-1	-0.111226	-1	-0.89531	-0.900981	-1	-1	-0.890743	0.0700665	-1	-1	-0.200944	-0.889187	-0.401776
20200121-Plate2-2A	-1	-1	-1	-0.984549	-1	-1	-0.883636	-1	-1	-1	-0.811265	-0.200638	-0.938604	-1	-1	0.549394	-1	-0.380029	-0.976708	-0.50582	-0.89864	-0.246529	-0.442764	-1	-0.240448	0.321471	-0.589184	-0.605399	0.0856337	0.338317	-0.90282	-1	-1	0.5932	-0.76204	-1	-0.291186	-0.197738	-0.16378	-1	0.636723	-0.244356	-0.33483	-1	-0.55556	0.0750086	0.176916	-1	-0.449877	-0.0910195	0.519743	0.855073	-0.175608	0.221963	-0.0718347	1	-0.527748	0.301771	-0.0432454	-0.215945	-0.674136	-1	0.948065	-0.721708
20200121-Plate2-2B	1	-1	-1	-1	1	-0.960747	-0.0550018	-1	1	-1	-0.328773	-1	0.406417	-0.385286	-0.280089	-1	0.506512	0.0228285	-1	-1	0.68892	0.0374895	-0.966782	-1	-1	0.33636	-1	-1	-1	-0.019162	-0.583902	-0.532092	-1	0.405075	-0.195044	-1	-1	0.945894	0.093227	-0.849454	-1	1	-1	0.989355	-0.903617	1	-0.0485211	0.400721	-0.963175	0.925958	-0.635823	0.780224	-1	-0.265562	-0.518618	0.0636177	-1	-0.447837	-0.40029	-0.503332	-1	0.5402	-0.517199	-0.731979
20200121-Plate2-2C	-1	-1	-1	-1	-1	-1	-1	-0.950808	-1	-0.864273	-0.96441	0.0215844	-1	-0.978668	-0.799965	-0.789134	-0.826477	-0.94726	-0.845619	-0.417279	-0.848038	-1	0.2135	-0.952232	-1	-0.851792	-0.178131	-0.685146	-1	-0.95648	-0.959766	-0.686061	-1	-1	-0.882112	-0.7761	-1	-0.965032	-0.92512	-0.284718	-1	-1	-0.745961	-0.774646	-0.804373	-0.684023	-0.982303	-0.310642	-0.962887	-0.639922	-0.468039	0.0631006	-0.767972	0.0408546	-1	-0.456099	0.31534	-0.543041	-0.526445	-0.671066	-0.467013	-0.889982	-0.55934	-0.473186
20200121-Plate2-2D	1	-0.332213	-1	-1	0.680932	-1	-1	-1	-1	-1	-1	-1	-1	-1	-1	-1	-1	-1	-1	-1	-0.821805	-1	-1	-1	-0.865284	-1	-1	-1	-0.491934	-0.899246	-1	-0.807536	-0.746758	-1	-0.739905	-0.517618	-1	-1	-1	0.0756208	-1	-0.698963	-0.840458	-1	-0.832448	-1	-0.540541	-1	-1	-0.574348	-0.812387	-1	-1	-1	0.0239899	-0.624093	-0.812726	-0.543348	-0.890365	-1	-1	-0.689342	-1	-0.865088
20200121-Plate2-2E	-1	-1	-1	-1	-1	-1	-1	-1	-1	-1	-0.962887	-1	-1	-1	-1	-1	-1	-1	-1	-1	-1	-1	-0.97998	-1	-1	-1	-1	-1	-1	-0.240667	-1	-1	-1	-0.890004	-1	-0.859143	-0.986742	-0.600484	-1	-1	-1	0.468015	-1	0.658727	-1	0.00957488	-0.660089	-0.146116	-0.220222	-0.626001	-1	-0.0485319	-1	0.2943	-1	0.285639	-0.855916	-0.237211	-1	-0.0734544	-0.848446	0.80299	-1	0.655436
20200121-Plate2-2F	-1	-1	-1	1	-1	-1	-1	1	-1	-1	-1	0.859326	-1	-1	-1	0.128858	-1	-1	-1	-1	-1	-1	-1	-1	-1	-1	-1	-1	-1	-1	0.261605	-0.923004	-1	-0.777807	0.0310854	-0.919313	-1	-1	-1	-0.45323	-1	-1	-1	-1	-1	-0.426888	-1	-0.272431	-1	-0.399817	-0.864794	-0.0556195	-0.967182	0.142035	-0.906693	-1	-0.103605	0.403214	0.40511	-0.957877	-0.42864	-0.743225	0.0866184	0.320788
20200121-Plate2-2G	-1	-1	-1	-1	-1	-1	-1	-1	-1	-1	-1	-1	-1	-1	-0.822198	-1	-1	-1	-1	-1	-1	-1	-0.672682	-0.750565	-1	-1	-0.838418	-0.926575	-0.767987	-1	-1	-1	-1	-0.00785762	-0.448497	0.340663	-0.336253	-0.136561	-1	-0.810123	-1	-0.920606	-0.886105	-0.660884	-1	-1	-1	-0.870697	-0.316516	-0.648635	-0.723375	-0.737452	-0.491624	-1	-0.335589	-0.519542	0.0270695	-1	-0.807018	-0.600836	0.0653813	-0.685166	-1	-0.953489
20200121-Plate2-2H	-0.872932	-1	-1	-1	-1	-1	-1	-1	-1	-1	-1	-0.739905	-1	-1	-1	-1	-1	-0.79585	-1	-0.904152	-1	-0.705934	-1	-0.359305	-1	-0.535958	-0.785205	-0.434185	-0.916586	-0.648305	-0.2662	-0.666346	-0.722503	-0.818404	0.100324	-0.881335	-0.729648	-0.804903	0.0684938	-1	-0.861425	-0.632576	-0.422184	-0.852577	-0.907705	0.212582	-0.562045	-0.581097	-1	-0.248049	-0.981109	-0.75567	-0.924872	-0.603425	-0.497527	-0.419389	-0.614723	-0.868294	-0.594879	-0.472777	-0.0357535	-0.859226	-0.914814	-0.640937
20200121-Plate2-3A	-1	-0.960575	-1	-1	-1	-1	-1	-1	-1	-1	-1	-1	-1	-1	-1	-1	-1	-1	-1	-1	-1	-1	-1	-1	-1	-1	-1	-1	-1	-1	-1	-1	-1	-1	-1	-0.746332	-1	-0.927387	-1	-1	-1	-0.635266	-1	-1	-1	0.915988	-1	0.365521	-1	-0.3993	-0.940062	-0.19227	-1	-0.756387	-0.732237	-0.0513084	-1	-0.64522	-1	-0.967514	-1	1	-1	-0.717382
20200121-Plate2-3B	-1	-1	-1	-1	-1	-1	-1	-1	-1	-1	-1	-1	-1	-1	-1	-0.981323	-1	-1	-1	0.652648	-1	-1	-1	-0.402171	-1	-1	-1	0.0148314	-1	-0.950115	-1	0.550071	-1	-1	-1	-0.515128	-1	-1	-1	-0.451032	-0.971495	-0.0190638	-1	-1	-0.927126	0.104965	-1	-1	-1	-0.437199	-1	-1	-1	0.213486	-0.855539	-0.848794	-0.923424	0.493833	0.0774881	-0.578241	-1	0.0584041	0.890284	-0.800635
20200121-Plate2-3C	-1	-1	0.125266	-0.982244	-1	-1	-1	-1	-1	-0.905299	-0.92772	-1	-0.424172	-1	-0.939356	-1	1	-1	0.264735	-1	-0.472529	-1	-0.664333	-1	0.954354	-1	-0.440435	-1	1	-1	-0.866024	-0.696877	-0.590254	-0.573275	-1	-1	0.321282	-0.819959	-1	-1	0.904673	-0.818396	-1	-1	1	-0.957169	-1	0.0207234	0.748406	-0.679785	-1	-0.908716	0.952232	-0.653553	-1	-1	-0.613848	-0.671949	-0.82953	-1	0.600966	-0.714791	0.0475763	-1
20200121-Plate2-3D	-0.230611	-0.783338	-1	-1	1	-0.754947	-0.829897	-1	1	-1	-1	-1	1	-1	-1	-1	0.84038	-1	-1	-1	-1	-1	-1	-1	0.895513	-1	-0.687797	-1	-0.823247	-1	-0.720239	-1	-0.919576	-1	-0.859821	-1	0.6547	-1	-0.710933	-1	0.346705	-1	-0.87854	-1	0.947878	-1	0.788507	-1	0.711146	-1	-0.412324	-1	1	-1	0.552391	-1	1	-1	-0.790331	-1	-0.876678	-0.732491	0.802656	-1
20200121-Plate2-3E	-1	-0.808311	-1	-1	0.221752	-0.515159	-1	-1	-0.192642	-0.470801	-1	-1	-1	-1	-1	-1	-1	-1	-1	-1	0.0691533	-0.204278	-1	-1	-0.164991	-0.864427	-1	-1	-1	-0.581303	-1	-1	-1	-0.602142	-1	-1	-0.176449	-0.540572	-0.908716	-1	-0.962477	-0.615945	-1	-0.936551	-0.978001	-1	-0.762773	-1	-1	-0.751971	-0.896717	-1	0.379663	-0.851718	-0.609151	-1	-1	0.808488	-0.0868635	-0.839529	-1	-0.202126	-1	-0.957443
20200121-Plate2-3F	-1	-1	-1	-1	-1	-1	-1	-1	-1	-1	-1	-1	-1	-0.93662	-1	-1	-1	-0.943791	-1	-0.977781	-1	-1	0.537302	-1	-1	0.541784	1	-1	-1	0.724402	-0.708051	-0.951118	-1	1	-0.00554531	-1	-1	1	-0.968893	-0.757137	-1	0.662771	0.16664	0.21493	-1	0.807555	0.316899	0.0977034	-0.936061	0.961188	0.842862	-1	-1	-0.296641	0.219385	0.287005	-1	1	-0.411153	0.84068	-1	0.00439897	-0.170362	-0.366672
20200121-Plate2-3G	-0.708078	-1	-1	-1	-1	-1	-0.902658	-1	-1	-1	-0.825229	-1	-1	-1	-0.814606	-0.942358	-1	-1	-1	-1	-0.937508	-1	-1	-1	-0.941692	-1	-1	-1	-1	-1	-0.662062	-1	-1	-0.59145	-0.923567	-0.855756	-1	-0.338878	-0.840538	-0.939598	-0.697701	-0.971691	-1	-0.471107	0.387661	-0.725062	-1	-0.90066	-0.0641932	0.0849771	0.299399	-1	-0.490627	0.125111	-0.563061	-1	-0.0607065	0.192245	-0.92827	-0.841152	-0.80595	-0.641819	-0.901001	-1
20200121-Plate2-3H	-1	-1	-1	-1	-1	-1	-1	-1	-0.705233	-1	-1	-1	-1	-1	-1	-1	-1	-0.676792	-1	-1	-1	-0.736967	-1	-1	-1	-1	-1	-0.14733	-1	-0.895096	-1	-1	-1	-0.956233	-1	0.24743	-0.982362	-0.472629	-1	-1	-1	-1	-1	-0.993342	-1	-0.166047	-1	-1	-1	-0.911123	-1	-1	-1	-0.925063	-1	-1	-1	-1	-1	-1	-1	-1	-1	-1
20200121-Plate2-4A	-1	-1	-1	-1	-1	-0.911266	-1	-1	-0.84887	-1	-1	-1	-1	-0.92968	-1	-0.978001	-0.948002	-0.907935	-1	-1	-0.927242	-0.502268	-0.952232	-1	-0.740812	-0.820199	-0.975827	0.534755	-0.644111	-0.849743	-1	0.023975	-0.544938	-0.739254	-0.894639	0.753851	-0.825567	-0.390785	-0.57706	0.840775	-0.973659	0.0273793	-0.594037	-0.410488	-1	0.177259	-0.907603	-0.132196	-0.923004	0.0127155	-0.418517	-0.0785481	-1	0.00931456	-0.652641	0.672925	-1	0.39765	-0.680877	-0.254329	-0.855539	0.140613	0.0265047	0.705027
20200121-Plate2-4B	-1	-1	-1	-1	-1	-0.931652	-1	-1	-1	-1	-1	-1	-1	-1	-1	-1	-1	-1	-1	-1	-1	-1	-1	-0.943115	-0.925038	-0.912777	-1	-1	-0.761677	-1	-1	-1	-1	-0.871336	-1	-1	-1	-0.723905	-1	-0.785741	-0.95648	-1	-1	-0.842232	-1	-0.856071	-1	-1	-1	-0.803904	-1	-0.695059	-0.849693	-0.216981	-1	-0.486716	-0.888417	-0.773501	-0.909004	0.0381996	-0.899795	0.252029	-1	0.655324
20200121-Plate2-4C	-1	-1	-1	-1	-1	-1	-1	-1	-1	-1	-1	-1	-1	-1	-1	-0.943791	-1	-1	-1	-1	-1	-1	-1	-1	-1	-1	-1	-0.936412	-1	-1	-1	-1	-1	-1	-0.937508	-0.615843	-1	-1	-0.815241	-1	-0.854408	-1	0.321421	-0.957783	-0.920526	-1	-0.37633	-0.761836	-0.912777	-1	-0.377819	-0.872492	-1	-1	-0.761258	-0.243396	-1	-1	-0.706443	-0.359222	-0.914723	-1	-0.10867	-0.498972
20200121-Plate2-4D	-1	-1	-1	-1	-0.870427	-0.951118	-1	-1	-0.254577	-1	-1	-1	0.0343048	-1	-1	-1	0.26322	-1	-1	-1	0.105689	-0.948002	-1	-0.807465	-0.415732	-1	-1	-0.835548	0.0412582	-1	-1	-0.509023	-0.978001	-1	-1	-0.832705	-0.21017	-0.803166	-0.918153	-0.563852	-1	-0.582305	-1	-0.637004	-0.779207	-0.56211	-0.16228	-1	-0.93045	-0.853366	-0.158939	-1	-0.199023	-0.39235	-0.602132	-1	-0.588602	-0.22175	0.138616	-1	-0.480761	-0.494755	-1	-1
20200121-Plate2-4E	-1	-1	-1	-1	-1	-1	-1	-1	-1	-1	-1	-1	-1	-1	-1	-1	-1	-0.973425	-1	-1	-1	-1	-1	-1	-0.966708	-0.962394	-1	-1	-1	-1	-1	-1	-1	-1	-1	-1	-1	-1	-1	-1	-1	-0.929834	-1	-1	-1	-0.884302	-1	-1	-1	-0.0997671	-1	-1	-1	-0.907993	-1	-0.560264	-1	0.0980239	-1	-0.342668	-0.821609	-0.79981	-0.92961	-1
20200121-Plate2-4F	-1	-1	-1	-1	-1	-0.973455	-1	-1	-1	-1	-1	-1	-1	-1	-1	-1	-1	-1	-1	-1	-1	-0.942358	-1	-1	-1	-0.883275	-1	-0.969336	-1	-1	-1	-0.716486	-1	-1	-1	-0.860083	-1	-1	-1	-0.745131	-1	-0.910745	-1	-0.692347	-1	-0.344239	-1	-0.754077	-1	-0.729871	-0.815506	-0.467572	-1	-0.95648	-1	-0.71432	-1	-0.00231799	-0.754077	-1	-1	-0.310425	-0.997996	-0.405013
20200121-Plate2-4G	-1	-1	-1	-1	-1	-0.922662	-1	-1	-1	-1	-1	-1	-1	-1	-1	-1	-1	-1	-1	-1	-1	-1	-1	-1	-1	-1	-1	-1	-1	-1	-1	-1	-1	-0.995407	-1	-1	-1	-0.872037	-1	-1	-1	-0.960747	-1	-1	-1	-1	-1	-1	-1	-1	-1	-1	-1	-0.854644	-1	-1	-1	-1	-1	-0.774366	-0.918423	-1	-1	-1
20200121-Plate2-4H	-1	-1	-1	-1	-1	-1	-1	-1	-1	-1	-1	-1	-1	-1	-1	-1	-1	-0.882741	-1	-1	-1	-0.959375	-1	-1	-1	-0.978001	-1	-1	-1	-0.932797	-1	-1	-1	-0.770847	-0.63452	-0.854049	-0.883489	-1	-0.700357	-0.782446	-1	-1	-0.836011	-0.827284	-0.958201	-0.679431	-0.200839	-0.760997	-1	-0.967182	-0.27863	-0.394591	-1	-0.476991	-0.51707	-0.411165	-1	-1	-0.945894	-0.17754	-0.5843	-0.64577	-1	-0.589308
20200121-Plate2-5A	-1	-1	1	-1	-1	-1	0.484958	-1	-1	-1	-1	-1	-1	-1	-1	-1	-1	-1	-1	-1	-0.975827	-1	-1	-1	-1	-1	-1	-1	-1	-1	-1	-1	-1	-1	-1	-1	-1	-1	-1	-1	-1	-1	-1	-1	-1	-0.94679	-1	-1	-1	1	-1	-1	-1	-0.952382	-1	-1	-1	-1	-1	-1	-1	-1	-1	-1
20200121-Plate2-5B	-1	-1	-0.118542	-1	-0.692828	-1	-0.142412	-1	-1	-1	-0.836588	-0.893927	-0.408978	-1	-1	0.5681	-0.716318	-1	-1	1	-1	-1	-1	0.973659	-1	-1	-1	1	-1	-1	-1	0.584609	-1	-1	-1	-1	-1	-1	-1	-1	-1	-1	-1	-1	-1	-1	-1	-1	-1	-1	-1	-1	-1	-1	-1	-1	-1	-0.790876	-0.965498	-1	-1	-1	-0.362399	-1
20200121-Plate2-5C	-0.761936	-1	-1	-1	0.171611	-1	-1	-1	-1	-1	-1	-1	-1	-1	-1	-1	-0.483511	-0.827782	-1	-1	0.607287	0.544942	-1	-1	-1	0.0413428	-1	-1	-1	0.221343	-1	-1	0.497073	-0.31468	-1	-1	-1	0.0130455	-1	-1	0.041064	-0.00935263	-1	-1	-0.670348	-0.215141	-0.622486	-1	-1	-0.0321876	-1	-1	0.872904	-1	-1	-1	-0.772869	0.651419	0.0924966	0.462311	-0.162272	-0.995054	-0.874203	-0.864409
20200121-Plate2-5D	-1	-1	-1	-1	-1	-1	-1	-1	-1	-1	-1	-1	0.402269	-1	-1	-1	-1	-1	-1	-1	-1	-1	-0.785044	-1	-1	-1	-0.660132	-0.774646	-1	-1	-1	-1	-1	-1	-0.830129	-1	-0.712427	-1	-1	-1	-1	-1	-1	-1	-0.977903	-1	-1	-1	-0.61493	-0.232557	-1	-1	-0.883087	-0.897568	-1	-1	0.117136	-0.287901	-1	-1	-1	0.710346	-1	-1
20200121-Plate2-5E	-1	-1	0.427472	-1	-1	-0.753931	-0.908409	-0.979474	-0.632229	-0.651685	-0.610731	-0.918498	-0.0269187	-0.544811	-0.952974	-1	-1	-0.973425	-0.931043	-1	-0.984549	-1	-0.460071	-1	-1	-1	-0.949178	-0.617253	-1	-0.70015	-0.0698427	-0.796262	-1	-1	-0.300821	-0.871674	-1	-1	1	-0.842592	-1	-0.824968	-0.673837	-0.223347	-1	0.53363	0.723905	1	-0.598845	1	1	1	-1	1	-0.278591	1	-0.834459	1	1	0.915778	-0.151384	0.851924	1	1
20200121-Plate2-5F	-1	-1	-1	-1	-1	-1	-1	-1	-1	-1	-1	-1	-1	-1	-1	-0.774588	0.0572577	-1	-1	-0.922233	0.152278	-1	-0.973366	-1	-0.922415	-1	-1	-1	-1	-1	0.0251165	-0.366528	-0.199952	-1	1	-0.662158	0.133106	-1	0.148581	-0.023331	-0.340719	-0.58467	-0.465765	-0.0719729	0.414922	-1	0.263707	-0.152846	1	-1	-0.0994629	-0.469684	0.840108	-1	-0.0284388	0.124578	0.12282	-1	1	0.541604	0.865985	-1	1	0.154089
20200121-Plate2-5G	0.204049	-0.356204	-1	-1	1	-1	-1	-1	-0.16148	-0.984515	-1	-1	-0.328313	-1	-1	-0.928081	-1	-1	-1	-0.785767	-0.517684	-1	-1	-1	-0.870984	-1	-1	-1	-1	-1	-1	-1	-1	-1	-1	-1	-0.734842	-1	-0.8026	-1	-1	-1	-0.0378679	-1	-1	-1	-0.788319	-0.34225	-0.603705	-0.943791	-1	-1	-0.385958	-1	-1	-0.646975	-0.180885	-1	-0.395292	-1	-0.493146	-0.911734	-0.819327	-1
20200121-Plate2-5H	-1	-1	-1	-1	-1	-1	-1	-1	-1	-1	-1	-1	-1	-1	-1	-0.91517	-1	-1	-1	1	-1	-1	-1	0.07393	-1	-0.974023	-1	-0.276405	-1	0.94976	-0.82027	-0.322966	-1	-0.0564919	-1	0.247977	-1	-1	-1	-1	-1	-1	-1	-1	-1	-1	-1	-1	-1	-0.781525	-1	-1	-1	-0.817609	-1	-1	-1	-0.0882268	-0.255042	-1	-1	-0.377344	-1	-1
20200121-Plate2-6A	-0.293608	-1	-1	-1	0.345378	-1	-1	-1	-0.253548	-1	-1	-0.897925	-0.763077	-1	-1	-0.329241	-0.798327	-1	-1	-0.329256	-1	-1	-1	-0.814762	-1	-1	-1	-1	-0.741486	-0.674702	-1	-0.155375	-0.925774	-0.46584	-1	-1	0.0197777	0.0203016	-1	-0.3857	0.0606156	-0.348773	-1	-0.653219	-0.514081	-0.669983	-1	-1	-0.566578	-0.762271	-1	-1	-0.660132	0.0472656	-1	0.19813	-0.817104	0.469018	-1	0.214704	0.11989	-0.3687	-1	-0.0838242
20200121-Plate2-6B	0.550447	-0.578316	0.39537	0.156189	-0.0354206	-0.784742	-0.39423	1	0.269242	-0.219204	0.489819	-0.117439	0.19328	-0.52712	-0.47977	0.207404	-1	0.01418	0.829116	0.436197	0.0807914	0.404354	1	0.162389	0.823012	-0.148301	0.840347	-0.391231	-0.63254	-0.0514905	0.579337	0.600546	1	-0.61252	0.339807	-0.0305883	0.368552	-0.648756	-0.221468	0.0435303	0.338981	0.10952	-0.00696978	0.26723	0.7895	0.554416	0.0659236	0.644672	0.0199204	0.112164	1	0.100758	-0.300088	-0.308468	0.573251	-0.372758	0.462271	-0.298471	0.564474	-0.646495	0.0108943	-0.387995	1	0.662553
20200121-Plate2-6C	0.126892	-1	-1	1	-1	-1	-0.94482	1	-0.479854	-0.557309	0.36917	1	0.480255	-0.376733	-0.480744	1	-0.695628	-0.792261	-0.574587	1	0.202502	-0.713071	-0.0362719	0.0785583	-0.217288	-0.210347	-0.253245	0.918313	-0.605917	-0.0421928	-0.97322	0.79887	-0.599504	-0.113403	-0.276343	-0.525659	-0.302723	-0.4534	-1	-0.247515	0.040815	-0.364711	0.0893769	-0.658657	-0.281753	-0.913169	-0.19873	1	-0.696743	1	0.259216	0.730541	-0.468508	-0.193798	-1	0.308074	-0.241857	-0.671439	-1	0.431344	-0.360207	0.407741	-0.258476	0.49807
20200121-Plate2-6D	0.459808	-1	-1	-1	-1	-1	-1	-0.315296	0.746939	-1	-0.866245	-0.7101	-0.907881	-1	-0.158701	-0.80903	-1	-1	-0.888401	-0.276895	-1	-1	-0.70581	-1	-1	-1	-0.752497	-1	-0.441832	-1	-1	-0.99567	-1	-1	-0.833938	0.427637	-1	-0.691506	1	-0.149154	-1	-0.371651	-0.594505	-1	-0.944941	-0.965248	-0.237506	-1	-1	-1	0.0994152	0.179781	-1	-1	1	0.546748	-0.157426	-1	-0.146721	-0.225716	-1	-0.0264443	0.611618	0.878803
20200121-Plate2-6E	-0.055558	-1	-0.680452	-0.54349	-0.353403	-1	-1	-0.980179	-0.320142	-0.895917	-0.92001	-0.900553	-0.956451	-1	-1	-0.870984	-0.114248	-0.973396	-0.349711	0.450904	-0.241478	-1	-0.883914	0.00965592	-1	-0.779902	-1	-0.41859	-0.235512	-0.420554	0.049329	-0.0180002	-0.0833016	-0.18929	-0.802797	-0.503295	-0.756014	-0.169711	0.22848	-1	-0.228141	-0.307022	0.641983	-1	-0.0682918	0.143637	-0.635648	-1	-0.189999	-1	-0.511549	-1	-0.804515	-0.580033	-0.20872	-1	-0.0759575	0.274471	0.581399	-0.453062	-0.369077	-0.246065	0.751778	-0.877271
20200121-Plate2-6F	-1	-1	-1	-0.933342	-1	-1	-1	-1	-1	-0.552429	-1	-0.816479	-0.881073	-0.758912	-1	-1	-1	-0.482825	-0.656394	-0.868232	-0.818603	-0.733559	-1	0.653067	-0.426805	0.0356603	-1	0.696231	0.145616	-0.621671	-0.46408	1	0.431382	-0.57588	-0.516539	0.918089	0.119058	-0.678891	0.23475	0.876002	-0.0526097	-0.779922	0.0767063	0.760997	1	-0.311315	0.832745	1	0.130452	0.417593	1	1	1	0.391941	0.444273	1	-0.38072	0.416742	0.0681019	0.415258	0.136723	0.266172	1	0.994981
20200121-Plate2-6G	-1	-1	-1	-1	-1	-1	-1	-1	-1	-1	-1	-0.992561	-1	-1	-1	-0.306948	-1	-1	-1	-1	-1	-1	-1	-1	-1	-1	-1	-0.773904	-1	-1	-1	-0.823423	-1	-1	-1	-1	-0.620892	-1	-0.248216	-1	-1	-1	-1	-1	-0.780248	-0.915321	-1	-0.475121	-1	-0.883275	-0.936412	0.153962	-1	-0.872587	-1	0.426267	-0.872601	-0.828027	-1	0.415036	-0.867703	-0.0809995	-0.889958	0.599828
20200121-Plate2-6H	-1	-1	-1	-1	-1	-1	-1	-1	-1	-1	-1	-1	-1	-1	-1	-1	-1	-1	-1	-1	-1	-1	-1	-1	-1	-1	-1	-1	-1	-1	-1	-1	-1	-0.943791	-1	-1	-1	-1	-1	-1	-1	-1	-1	-1	-1	-0.858266	-1	-1	-1	-0.467371	-1	-1	-1	-1	-1	-1	-1	-0.469097	-1	-0.34225	-1	-1	-0.931642	-0.986958
20200121-Plate2-7A	-1	-1	-1	-0.631068	-1	-1	-1	1	-0.77828	-1	-1	-0.629712	-1	0.345705	-1	-1	-1	-0.458673	-0.675719	-0.874885	-0.552568	-1	-0.609827	-1	-0.230409	0.35479	-0.759784	-1	0.323647	-0.0845663	1	-1	-0.740254	-0.239928	-0.16743	0.267902	-0.451162	-0.220477	-0.218903	-0.611255	-1	0.290165	-0.234262	0.812663	0.352429	0.514557	-0.239407	-0.524966	-0.150224	-1	-0.430181	1	-0.12265	0.151693	-1	-0.0707834	-0.364815	0.418494	0.69295	-1	-1	0.333668	1	0.416816
20200121-Plate2-7B	-1	-1	1	1	-1	-1	0.955429	-0.526738	-1	-1	-0.703263	-1	-0.818358	-1	-1	-1	1	-1	-1	-1	0.0759776	-1	-1	-1	-1	-0.95648	-1	-1	-1	-1	-1	-1	-1	-1	-1	-1	-1	-1	-1	-0.393821	-1	-1	-1	-1	-1	-1	-1	-0.674211	-1	-1	-1	-1	-1	-1	-1	0.350421	-1	0.123062	-1	-0.116308	-1	1	-1	0.684664
20200121-Plate2-7C	-1	-1	-1	-0.783286	-1	-1	-0.960358	-0.718979	-1	-1	0.02278	-1	-1	-0.960138	-0.947871	-0.971495	-1	-1	-0.456353	-1	-0.0733293	-1	-0.156291	-0.533101	0.284281	-0.801469	-0.559376	-1	-1	-0.433694	0.0708717	-1	0.185182	-0.147947	-0.474795	-1	0.284838	-1	-1	-0.500064	0.138937	-1	-1	-1	-0.536055	-1	-1	-1	0.59843	-1	-0.849965	-1	0.0944133	-1	-1	-1	-0.169078	-0.688295	-0.536985	-0.59608	0.374062	-0.98246	-0.0508948	-1
20200121-Plate2-7D	-1	-1	-1	-1	-1	-1	-1	-1	-1	-1	-1	-0.909703	-1	-1	-1	-1	-1	-1	-0.631627	-0.974538	-1	-1	-1	-0.921887	-1	-0.614107	-1	-1	-1	-0.837966	-1	-1	-0.975694	-1	-1	-0.870478	-1	-0.458997	-1	0.228175	-1	-1	-1	-1	-1	-1	-1	-1	-0.653724	-1	-0.626685	-1	-0.912162	-1	0.291812	-0.871756	-0.167623	-1	-0.290524	-1	-1	-0.925745	-0.670011	-1
20200121-Plate2-7E	0.624576	-1	-1	-0.93462	-0.987003	-1	-0.270839	-0.980025	-1	0.532042	-1	-0.764469	-1	-1	-1	-0.910093	-1	-1	-1	-1	-1	-1	-1	-0.748922	-1	-1	-1	-1	-1	-1	-1	0.711206	-1	-1	-1	-0.832098	-1	-1	-1	0.515875	-1	-1	-0.934435	0.273347	-1	-1	-0.948002	-0.650705	-1	-0.89864	-1	1	-1	-0.0932305	-1	1	-1	0.8492	-1	0.205882	-1	-0.10362	-1	0.42501
20200121-Plate2-7F	-1	-1	0.416129	-1	-1	-1	-1	-0.986742	-1	-1	-1	-0.774152	-1	-1	-1	0.72231	-1	-1	-1	-0.047901	-1	-1	-1	-0.273356	-0.277511	-1	-1	0.937508	-1	-1	-0.847227	-0.378415	-1	-1	1	-1	-1	-1	-0.633756	-0.935423	-1	-0.279156	-0.891906	-1	-1	0.879203	-0.0325672	-0.203044	-1	-1	0.527809	0.330055	-0.973659	-0.481636	0.87528	-0.21396	0.0798661	1	0.408373	0.659348	0.194351	0.100106	1	0.506614
20200121-Plate2-7G	-1	-1	-0.689912	-1	-0.86698	-1	-1	-1	-0.886932	-1	-0.301277	-1	-1	-1	-0.418675	-0.817151	-0.758615	-0.906228	-0.664813	-0.832747	-1	-1	-0.308358	-1	-0.698953	-1	-0.214	-0.608842	0.761427	-0.618786	-0.224024	-1	-1	-1	0.0539107	-1	-1	-1	-0.488432	-1	0.28492	-1	-0.374393	-1	-0.445659	-1	-1	-0.970234	-0.844229	-0.25968	-1	-0.852895	-0.25413	0.00788512	-1	-1	-0.740984	-0.0279	-1	-1	-0.916527	0.604892	-0.918513	-0.805452
20200121-Plate2-7H	-1	-1	-0.110989	-1	-1	-1	-1	-1	-1	-1	-1	-1	-1	-1	0.794244	-1	-1	-1	1	-1	-1	-1	1	-1	-1	-1	1	-1	-1	-1	0.113058	-1	-1	-1	-1	-1	-1	-1	-0.708051	-1	0.68308	-1	-0.661246	-1	-1	-0.819979	-1	-1	-1	-1	-0.889273	-1	-0.175661	-1	-1	-0.645052	-0.380024	-1	-1	-1	-1	-1	-1	-1
20200121-Plate2-8A	-1	-1	-1	1	-1	-1	-1	-0.882113	-1	-1	-0.953068	-0.582494	-1	-0.780673	-0.159767	0.630694	-1	0.310831	0.665039	0.376807	-1	0.92977	0.579954	0.785979	-0.952232	0.928578	0.0790095	-0.0869328	-0.9189	1	0.960852	-0.136229	-1	1	0.962782	0.364705	-1	1	0.652038	-0.433083	-0.892322	1	1	0.768147	-0.580765	-0.216472	1	1	-0.649169	0.553688	-0.125079	1	-0.926959	0.426694	-0.267481	1	0.894515	1	0.245173	1	-0.384967	1	0.301982	1
20200121-Plate2-8B	0.0952516	-1	-1	-0.931266	-1	-1	-1	-1	-0.969336	-1	-1	-1	-1	-0.833048	-0.911171	-0.92968	-0.972372	-0.395142	-1	-0.629677	-0.880365	-0.971495	-0.965032	-0.554889	-1	-0.062178	-0.924706	-0.788574	-1	-0.382323	-1	-0.0797239	-1	-0.730756	-1	0.310627	-1	-0.515183	-0.982362	-0.0117093	-0.968525	-0.368474	-1	-0.0545663	-0.925221	0.478521	-0.776835	0.276834	-1	0.253081	-0.882759	0.285235	-0.894976	0.518953	-0.374996	0.110714	-0.659207	0.317981	-0.228743	0.305766	-0.948002	0.463646	0.18351	0.198799
20200121-Plate2-8C	-1	-0.922833	-1	-0.197291	-1	-0.867713	-1	-0.465568	-1	-1	-1	-1	-1	-0.958611	-0.740978	-0.771271	-1	-0.160977	-0.776861	-0.974538	-1	-0.859061	-1	-0.0708549	-1	-0.833089	-1	-0.123438	-1	-1	-0.878737	-0.484913	-0.89858	-0.895758	-0.256257	-0.34134	-1	-0.657371	-0.596152	-0.335546	-1	-0.623908	-0.870334	-0.773157	-0.757478	-0.274411	-0.814878	-0.258954	-0.755102	-0.864567	-0.5932	-0.263295	-0.713316	-0.912388	-0.593013	-0.42276	-0.920628	-0.879269	0.211591	-0.269553	-0.351794	-0.206387	0.637215	-0.0849992
20200121-Plate2-8D	-1	-0.724705	-1	-0.578643	-1	-1	-0.6346	-0.912168	-0.935778	-1	-1	-1	-1	-1	0.189246	-0.418408	-1	-1	-0.589219	0.0110042	-0.846174	-0.746237	-0.406124	0.535671	-1	-0.460353	-0.0203681	-0.334104	-0.627392	-1	-0.642722	-0.452019	-0.418858	-1	-0.346104	-0.574837	-0.855569	-1	0.185673	0.0184049	-0.031633	-0.712455	-1	-1	-0.653469	-1	-0.482942	-0.585207	-1	-0.931266	-1	-0.298219	-0.521342	-1	-0.954188	-0.198795	-0.145052	-0.879065	-0.529511	0.354822	-0.804687	-0.949593	-0.747167	-0.00426448
20200121-Plate2-8E	-1	-1	-1	-1	-1	-1	-1	-1	-1	-1	-1	-1	-0.799193	-1	-1	-1	0.552812	-0.955856	-0.986742	-1	-1	-1	-1	-1	-1	-1	-1	-1	-1	-0.943791	-1	-0.862807	-1	-0.863702	-1	-0.0449239	-1	-1	-0.971495	0.0616783	-1	-0.744757	-0.831737	-0.435599	-1	-0.918062	0.369261	-0.285649	-1	-0.835904	-0.311282	-0.822001	-1	-0.852898	-0.397429	-0.699133	-1	-0.327743	-0.038349	-0.237688	-0.925855	0.279137	0.542332	-0.764089
20200121-Plate2-8F	-1	-1	-1	-0.978001	-1	-1	-1	-1	-1	-1	-1	-1	-1	-1	-1	-1	-1	-1	-1	-1	-1	-1	-1	-1	-1	-1	-1	-0.954354	-1	-1	-1	-0.888669	-1	-1	-1	-1	-1	-1	-1	0.160859	-1	-1	-1	-0.45494	-1	-0.954354	-1	0.329769	-1	-1	-1	-0.94324	-1	-1	-1	-0.70939	-1	-1	-1	-0.213967	-1	-1	-1	0.398346
20200121-Plate2-8G	-1	-1	-1	-1	-1	-1	-1	-1	-0.906938	-1	-1	-1	-1	-1	-1	-1	-1	-1	-1	-1	-1	-1	-1	-1	-1	-1	-1	-1	-1	-1	-0.724023	-0.879245	-0.978001	-1	-0.321287	-0.396636	-1	-1	-1	-0.334847	-1	-1	-0.274627	0.021703	-1	-0.701466	-0.622732	-1	-1	-0.408467	-0.532892	-0.517606	-1	-0.203707	-0.730002	-0.261263	-1	-0.469817	-1	-0.503697	-1	-0.701196	-1	-1
20200121-Plate2-8H	-1	-1	-1	-1	-1	-1	-1	-1	-1	-1	-1	-1	-1	-1	-1	-1	-1	-1	-1	-1	-1	-1	-1	-1	-1	-1	-1	-0.960747	-1	-1	-1	-1	-1	-1	-1	-0.581349	-1	-0.45517	-1	-0.136957	-1	-0.130576	-1	-1	-1	-0.95255	-1	-1	-1	0.787373	-1	-1	-1	-1	-0.840446	-1	-1	-1	-0.780849	-1	-0.926938	-1	-0.53545	-1
20200121-Plate2-9A	-1	-1	-0.878803	-1	-1	-1	-1	-1	-1	-1	-1	-1	-1	-1	-1	-1	-1	-1	-1	-1	-1	-1	-1	-1	-1	-1	-1	-0.397803	-1	-1	-1	0.136468	-1	-1	-1	0.128488	-1	-1	-1	-0.222235	-1	-1	-1	-1	-1	-1	-1	-1	-1	-1	-1	-1	-1	-1	-0.962887	-1	-1	-1	-0.984549	-1	-1	-1	-1	-1
20200121-Plate2-9B	-1	-1	-1	-1	-1	-1	-1	-1	-1	-1	-1	-1	-1	-1	-1	-1	-1	-1	-1	-1	-1	-0.943791	-0.846013	-1	-1	-1	-1	-1	-1	-0.928503	-1	-1	-1	-0.929193	-1	-1	-1	-1	-0.863229	-0.512555	-1	-0.853626	-0.836011	-0.668437	-1	-0.851718	-0.684239	-1	-1	-1	-1	-1	-1	-0.208775	-0.939598	-1	-1	-0.900647	-0.771223	-1	-1	-0.294148	-1	-1
20200121-Plate2-9C	-1	-1	-0.968928	-1	-1	-0.865088	-0.743968	-1	-1	-0.890485	-0.947548	-0.774433	-1	-0.879456	-1	-1	-1	-1	-1	-1	-0.617045	-0.53832	-1	-1	-0.148365	-0.97285	-1	-1	-0.0774935	-0.615103	-1	-1	-0.525186	-1	-1	-1	-0.651699	-0.620136	-1	-1	-0.211091	-0.46533	-1	-1	-0.713393	-1	-1	-1	-0.399472	-1	-1	-0.577489	-0.11194	-1	-1	-0.844659	-0.0520593	-1	-1	-0.618893	-1	-0.904216	-1	-0.366311
20200121-Plate2-9D	-1	-1	-1	-1	-1	-1	-1	-1	-1	-1	-1	-1	-0.899693	-1	-1	-0.92095	-1	-1	-0.832621	-0.767574	-1	-0.620136	-1	-0.847534	-0.806818	-0.912777	-1	-1	-1	-0.782075	-1	-0.473523	-1	-0.249513	-1	-1	-1	-0.827681	-1	-0.215049	-1	-0.346361	-1	-0.301569	-1	-1	-1	-1	-1	-0.902658	-1	-0.943791	-1	-0.265419	-1	-0.939598	-1	-0.618571	-0.933089	-1	-1	-1	0.00787396	-1
20200121-Plate2-9E	-1	-1	-1	-1	-1	-1	-1	-1	-0.982362	-0.359733	-0.860328	-0.966671	-1	-0.502814	-1	-1	-1	-0.0715009	-0.932544	-0.973307	-1	-0.112187	-1	-0.948896	-1	-0.101445	-1	-0.902344	-1	-0.774116	-0.773866	-1	-1	-0.95334	-0.83132	-0.947027	-0.830456	-0.691076	-0.732491	-0.753515	-0.88542	0.381187	-1	-1	-1	0.45994	-1	-0.895337	-1	0.675658	-1	-0.474441	-1	-0.979062	-0.597426	-1	-1	-1	-1	-0.958611	-1	-0.945894	-0.652125	-0.888498
20200121-Plate2-9F	-1	-0.862087	-1	-0.151096	-1	-1	-0.73568	-0.487416	-1	-1	-0.978518	-1	-1	-1	-0.979143	0.302863	-1	-0.729705	0.414267	-0.302489	-1	-1	-0.576974	-0.11705	-1	-1	0.0637616	-0.43562	-1	-1	-0.731195	-1	-1	-1	0.0293156	-0.720456	-1	-1	-0.292089	0.463822	-1	-1	-0.803063	0.354415	-1	-0.284952	1	-0.129167	-1	1	0.700775	-0.634736	-1	-0.0502241	-0.301305	-0.427821	-1	-0.781375	-0.0899035	0.183277	-1	-0.111234	-0.628456	0.586464
20200121-Plate2-9G	-1	-1	-1	-1	-1	-1	-1	-1	-1	-1	-1	-1	-1	-1	-1	-1	-1	-0.993349	-0.984447	-0.780658	-1	-1	-1	-0.626988	-1	-1	0.24236	-0.577398	-0.342105	-1	-0.227254	-0.631909	-1	-0.839848	0.06711	0.0513802	-0.184727	-1	-1	-1	0.294442	-0.63673	-0.935636	-1	0.208779	-0.275629	-1	-1	-0.66772	0.169998	-1	-1	0.821109	-0.560245	-1	-1	-0.546574	0.373134	-1	-1	0.745187	1	-1	-1
20200121-Plate2-9H	-1	-0.432683	-1	-1	-1	-1	-1	-1	-1	-0.524079	-1	-1	-1	-0.8782	-1	-1	-0.894068	-0.718408	-1	-1	-0.964762	-1	-1	-1	-1	-1	-1	-1	-1	-1	-1	-1	-1	-1	-1	-1	-1	-1	-1	-1	-1	-0.928581	-0.802006	-1	-0.838225	-1	-0.788006	-1	-0.763201	-1	-1	-1	-1	-1	-1	-1	-1	-1	-1	-1	-0.240146	-1	-1	-1
20200121-Plate2-10A	-1	-1	1	-1	-1	-1	-0.802307	-1	-1	-1	-0.474911	0.00387596	-1	-1	-0.335294	0.308358	-1	-1	-0.753465	-0.25636	-1	-1	0.852496	1	-1	-1	-0.444152	-0.40497	-0.955953	-0.861557	0.0157574	0.571888	-1	-0.358052	0.668902	0.266069	-1	-0.212178	0.0566288	-0.415925	-1	-0.622744	0.435035	0.819015	-0.77853	-0.757255	0.157647	-0.538352	-0.735449	-0.259363	-0.37633	-1	0.00951325	-0.548032	1	-0.361997	0.0956732	-0.92095	1	0.275636	-0.0834429	-0.943411	1	0.242966
20200121-Plate2-10B	-1	-1	-1	-1	-1	-1	-1	-0.94726	-1	-1	-1	-0.927878	-1	-1	-1	-0.770036	-1	-0.960747	-1	-0.368199	-1	-0.719661	-0.834608	-0.241646	-1	-0.137968	-0.838318	0.375174	-1	-0.628111	0.405974	0.0673992	-1	-0.274321	-0.948002	-0.325898	-1	-0.102099	-1	-0.154189	-0.712808	-0.125649	-0.411036	0.0804901	-0.78318	-0.376241	-0.138117	0.469931	0.715245	-0.44181	-0.0674384	0.0802946	-0.110505	-0.48104	0.138744	-1	0.552184	-0.596636	-0.0735035	0.459562	-0.928114	0.00974393	0.691148	-0.173415
20200121-Plate2-10C	-1	-1	-1	-1	-1	-1	-1	-1	-0.891367	-1	-1	-0.309364	-0.517894	-1	-0.659481	-0.558252	-0.634844	-1	-1	-0.905438	-1	-0.842643	-1	-0.572791	-1	-0.699316	-0.620254	-1	-0.18551	-0.585207	-0.0506851	-0.730828	-0.160063	-0.849655	0.0607071	-0.114727	-0.281411	-0.251306	0.128393	-1	-0.377419	-0.627021	-0.607569	-0.516261	0.0323504	-0.294554	-0.421323	-0.410304	-0.387473	-0.127636	-0.161204	0.541294	0.844448	0.157071	-0.818404	-0.870835	-0.174254	-1	0.500408	-0.912777	0.0579898	-1	-0.95492	-1
20200121-Plate2-10D	-1	-1	-1	-1	-1	-1	-1	-0.0775555	-1	-1	-0.139216	0.364332	-1	-1	-0.862383	0.125389	-1	-1	-1	-0.704676	-1	-0.78882	-0.473574	-0.777111	-0.752519	-1	-0.0665959	-0.840979	-0.238299	-0.0419765	-0.592802	-1	-0.627802	-1	-1	-0.584384	-1	-1	-1	-1	-0.776639	-1	0.536901	0.390381	-0.898812	-1	-0.76083	0.1365	-1	-1	0.190889	0.61435	-1	-1	-0.412481	1	-1	-0.872173	-0.439223	0.792255	-0.641953	-0.8981	0.211818	-0.562021
20200121-Plate2-10E	1	-0.970948	0.506354	-1	1	-0.887321	-1	-1	-0.0202136	-1	-0.9357	-1	-1	-1	-0.468121	-1	-1	-0.761225	-0.959273	-1	-0.982362	-0.904152	-0.380401	-0.980747	-0.973659	-0.525336	0.188423	0.675672	-0.903627	-0.898989	-0.225255	-0.881465	-1	-0.504845	-0.119165	-0.279417	-0.731054	-0.347996	0.274985	1	-0.727307	-0.734684	0.141084	1	-0.744245	-0.818006	0.930559	1	-0.837454	0.293992	-0.799489	1	-0.164859	0.523595	-0.487094	1	0.109786	-0.255858	0.272876	1	-0.0406855	0.519852	-0.298307	0.775124
20200121-Plate2-10F	-1	-1	-1	-0.665631	-1	-1	-1	-0.663836	-1	-1	-1	-0.892676	-1	-1	-1	-0.961869	-1	-0.863303	-1	-0.680837	-1	-1	-0.475713	-0.604828	-1	-1	-0.9189	0.0818147	-1	-1	-0.457952	0.102001	-1	-0.836588	-0.860923	0.581375	-1	-0.215901	-0.626278	0.592526	-1	0.235953	-0.450413	-0.454342	-1	-0.143966	-0.476699	0.426142	-1	-0.460247	-1	0.33369	-1	-0.479896	-0.54653	0.171908	-1	-0.483867	0.0751333	-0.463238	-1	-0.640252	0.3267	-0.427118
20200121-Plate2-10G	-1	-1	-1	-1	-1	-1	-1	-1	-1	-1	-1	-1	-1	-1	-1	-1	-0.980179	-1	-1	-0.19178	-1	-1	-1	-0.688039	-1	-1	-1	-0.468432	-1	-0.804206	-1	-1	-1	-1	-1	-0.452272	-0.839871	-1	-1	-0.328263	-0.722484	-1	-1	-0.28893	-0.892525	-1	-0.679866	-0.0479405	-0.623812	-0.932281	-1	0.423837	-0.560764	-0.275546	-0.530346	-0.365722	-0.396801	-0.470925	-1	-0.625112	-0.601727	-1	-0.577184	-0.423554
20200121-Plate2-10H	-1	-1	-1	-1	-1	-1	-1	-1	-1	-1	-1	-1	-1	-1	-1	0.369645	-1	-0.918243	-1	-0.0484743	-1	-0.975827	-1	-1	-1	-0.879843	-1	-1	-1	-0.908608	-0.626398	0.466188	-1	-0.831757	-0.620205	0.0202524	-1	-0.906693	0.577198	1	-1	-0.58216	-0.519825	1	0.120534	-0.764762	-0.516999	0.91355	0.0565679	0.30764	-0.609995	-0.534188	-0.767828	0.54714	-0.835273	-0.897309	-0.346787	-0.338073	-0.797412	0.0734261	0.436791	0.652356	-0.320365	-0.379287
20200121-Plate2-11A	-1	-1	1	-1	0.246323	-1	0.811446	-1	-0.0755977	-1	-1	-1	0.300313	-1	-0.941692	-1	0.160197	-1	-1	-1	0.34222	-1	-0.88636	-1	0.193049	-1	0.276828	-0.766663	0.547021	-1	-0.350414	-0.216762	0.581091	-1	-0.190207	-0.239686	-0.871994	-1	-0.705575	-0.767884	0.013732	-1	-0.237877	-0.452123	0.380981	-1	-1	-0.508154	-0.35529	-1	-0.576591	-0.349545	-0.708887	-1	-0.203035	-0.485534	-0.9315	-1	-0.750235	-0.518538	-1	-1	0.104526	-0.513263
20200121-Plate2-11B	-1	-1	-0.194853	-0.722425	-1	-1	-1	-0.300934	-1	-1	-0.939598	0.529348	-1	-0.831777	0.828562	0.344483	-1	0.39654	-0.643722	-0.348533	-1	-0.122433	-0.00496802	-0.332898	-1	1	0.26369	-0.633311	-1	0.201867	1	0.0826467	-1	0.778345	-0.263033	-0.471176	-1	-0.130452	0.305052	-1	-1	0.427205	1	-0.0779492	-1	0.56103	1	-1	-1	0.147465	1	-0.0131174	-1	0.802472	1	-0.330386	-1	-0.0659528	1	-0.455656	-0.856531	0.342088	1	-0.105419
20200121-Plate2-11C	-1	-1	-1	-1	-1	-1	-1	-1	-1	-1	-1	-1	-1	-1	-1	-1	-1	-1	-1	-1	-1	-1	-1	-0.0964571	-1	-1	-1	0.0483149	-1	-1	-1	0.458263	-1	-1	-1	0.825051	-1	-1	-1	-0.552842	-1	-1	-0.923591	-0.765222	-1	-1	-1	-0.791773	-1	-1	-1	0.011721	-1	-1	-0.942802	-0.209593	-1	-1	-0.996042	0.678652	-1	-1	-0.796731	0.620471
20200121-Plate2-11D	-0.226121	-1	1	-1	-0.245714	-1	-0.492569	-1	0.333213	-1	-1	-0.950115	-0.137117	-0.843976	-0.843929	-1	0.193209	-0.866538	0.987584	-1	0.00186754	-1	-0.130317	-0.928247	-0.340412	-1	-0.211858	-0.238745	0.177953	-1	-0.256845	-1	-0.187566	-1	0.453059	-1	-1	-1	-1	-1	0.0656507	-0.107917	-0.889327	-1	0.460679	-0.918153	-0.0838568	0.0962948	0.383853	-0.945183	-0.812355	-0.728254	-1	-0.126127	0.958611	-1	0.804493	0.160322	0.369334	-0.592188	-0.432454	-0.811925	-1	0.662885
20200121-Plate2-11E	-1	-0.967218	1	-0.947631	-1	-1	1	-0.877065	-0.529863	-1	1	-1	-0.917789	-0.728213	0.257327	-1	-0.658203	-1	-0.0850869	-1	-1	-0.729226	0.419145	0.00304742	-0.924455	-1	-0.701408	-0.671038	0.0821136	-0.462023	0.349813	-0.850733	-0.0672934	1	0.165708	-0.19659	0.377013	1	0.511938	-0.999581	0.151842	0.46746	1	0.0611677	-0.860188	0.985753	1	0.276179	-1	0.0444301	1	-0.0270806	-1	-0.191105	1	0.149578	-1	0.115831	1	-0.461576	-0.911222	0.857946	1	1
20200121-Plate2-11F	-1	-1	-0.946733	-1	-1	-1	-0.964449	-0.969336	-1	-1	-0.811971	-0.589973	-1	-1	-0.763306	0.197295	-1	-1	-1	-1	-1	-1	-0.891082	0.756614	-1	-1	-1	-0.935143	-1	-1	-1	0.354271	-1	-0.965032	-1	0.72997	-1	-0.958611	-0.613797	-0.450854	-1	-0.894639	-0.950817	0.289509	-0.917106	-1	-0.742719	-0.312717	0.032599	-1	-1	0.558689	-0.56167	-1	-0.0600466	-0.528768	0.00154647	-0.962887	-0.188029	0.492159	-0.483345	-0.831476	-1	0.925663
20200121-Plate2-11G	-1	-1	-1	-1	-1	-1	-1	-1	-0.880942	-1	-1	-1	-1	-1	-1	-1	-0.953391	-1	-0.825541	-1	-1	-0.775214	-1	-1	-1	-1	-1	-1	-0.730124	-0.88915	-0.533499	-1	-0.82082	-1	-0.649401	-1	-1	-0.962483	-0.15463	-1	-0.922833	-0.515079	-0.572053	-1	-0.813772	-0.951655	-1	-1	-0.583387	-0.835666	-0.479527	-1	-0.755217	-1	-0.558786	-1	0.483467	-1	-1	-1	-0.891307	-0.877264	-0.186176	-1
20200121-Plate2-11H	-1	-1	-1	-1	-1	-0.368016	-1	-0.436299	-1	-0.587708	-1	0.577206	-0.661616	-0.404709	-1	1	-1	-0.759944	-1	0.539864	-1	0.103151	-1	0.633819	-1	-0.646083	-0.850569	0.0263289	-1	-0.393175	-1	0.751371	-1	-0.402503	-1	0.465745	-1	-0.761331	-0.942294	-0.0825973	-1	-0.148973	-0.724625	-0.0181672	-1	-0.439871	-1	-0.261263	-1	-0.406764	0.00966176	-0.933342	-1	-1	0.103325	-0.829116	-1	-0.568166	0.316627	-0.796228	-1	-0.73333	0.150539	-1
20200121-Plate2-12A	-1	-1	-1	0.228725	-1	0.211379	-1	-0.847196	-0.922491	1	-1	-0.727912	-1	1	-1	-1	-1	1	-1	-1	-1	0.37192	-0.483361	0.2683	-1	-1	-0.804326	-0.173918	-1	-1	-0.257953	-0.629358	-1	-1	-0.49028	0.248889	-1	-1	0.755078	1	-1	-1	-0.229868	-0.389619	-1	-0.665999	0.00624415	0.530023	-1	0.0300378	0.688546	-0.473161	-1	-0.600052	0.465036	-0.460777	-1	-0.259197	-0.0273423	0.0344046	-1	-0.386151	0.168647	0.175805
20200121-Plate2-12B	-1	-0.984289	1	1	-1	-0.5711	0.0914264	0.247082	-1	-0.581091	-0.567899	0.372588	-0.927799	-0.195066	0.215096	0.725473	-1	0.598757	0.562899	-0.592519	-1	-0.60557	-0.0489209	0.405602	-1	0.412633	0.329298	0.744245	-1	1	0.872998	1	-0.95648	0.509766	0.259519	1	-1	0.702836	0.714161	0.900149	-1	0.715973	0.696943	0.96938	-1	1	0.967182	1	-1	0.989912	1	1	-1	-0.134771	0.906693	1	-0.601852	0.50373	1	0.90122	0.0668602	0.385834	0.933052	1
20200121-Plate2-12D	-1	-1	-0.937855	1	-1	-1	-1	1	-1	-0.968567	-1	-0.539317	-1	-0.114943	-1	-1	-1	-0.799549	-0.468421	-1	-1	-0.505584	-1	-1	-1	-1	-1	-1	-1	-1	-1	-1	-0.597274	-1	-0.314911	-1	-0.982399	-0.35232	0.207852	-1	-0.348202	-0.428915	-1	-1	-0.458634	-0.813388	-1	-1	0.165346	-0.509998	0.0162963	-1	-0.228331	-0.487022	-0.482539	-1	-1	-0.670488	-0.239232	-1	0.779991	0.845542	0.784708	0.0551189
20200128-Plate1-11B	-1	-1	-1	-1	-1	-1	-1	-1	-0.631699	-1	-1	-1	1	-1	-1	-1	-0.897423	-1	-1	-1	-1	-1	-1	-1	-1	-1	-1	-1	0.171921	-1	-1	-1	1	-1	-1	-1	0.616797	-1	-1	-1	-1	-1	-1	-1	-1	-1	-1	-1	-0.924539	-1	-1	-1	-1	-1	-1	-1	-1	-1	-1	-1	-1	-1	-1	-1
20200128-Plate1-11C	-0.834196	0.642216	-1	-1	0.45691	-0.332144	-1	-1	-0.129002	0.68524	-0.992561	-1	0.454947	0.343752	0.0291262	-1	-0.530107	0.685639	-1	0.157511	0.100228	1	-0.210619	-1	0.454617	-0.363292	0.196077	0.250015	0.0617981	0.579795	-0.828513	-0.762344	0.130112	1	-0.301488	-0.42756	0.670551	1	0.438257	-0.0258126	1	0.858841	-1	-1	1	1	-0.0100317	-1	-0.361184	0.983356	0.775557	-0.316066	0.584865	-0.977012	-0.397198	0.798583	-0.192213	-0.865839	0.270719	-1	-0.37851	0.775056	0.153367	-0.690821
20200128-Plate1-11D	-1	-1	-1	-1	-1	-1	-1	-1	-1	-1	-1	-1	-1	-1	-1	-1	-1	-1	-1	-1	-1	-1	-1	-1	-1	-1	-1	-1	-1	-1	-1	-1	-1	-1	-1	-1	-1	-1	-1	-1	-1	-1	-1	-1	-1	-1	-1	-1	-1	-1	-0.98994	-1	-1	-1	0.264492	-1	-1	-1	-1	-1	-1	-1	-1	-1
20200128-Plate1-11E	-0.984447	-0.888656	-1	-1	-0.559043	0.066608	-1	-0.610653	-1	-0.847554	-1	-0.585948	-1	-0.920364	-1	-1	-0.962269	-0.414019	-1	-0.978001	-0.6693	-1	-1	-1	-0.123585	-0.381829	-0.973337	-1	-0.0764601	-0.645693	-1	-0.896638	-0.215551	-0.441316	-1	-1	-0.982185	-0.583798	-1	-1	-1	0.0390986	-1	-1	-0.994603	0.15404	-1	-1	-0.252383	0.315254	-1	-0.938739	-0.724098	-0.857955	-0.532647	-1	-0.205401	-0.494564	-1	-1	-0.41036	0.348943	-1	-1
20200128-Plate1-11F	-1	-1	-1	-0.182024	-1	-1	-1	-1	-1	-1	-1	-1	-0.75783	-1	-1	-1	-0.1691	-1	-1	-1	-0.497941	-1	-0.97645	-1	-0.365302	-1	-0.0317771	-0.928581	0.234831	-0.951761	-0.842908	-1	-1	-0.829211	-1	-1	0.185041	-0.752084	-1	-0.398985	0.140058	-0.0209142	-1	-0.871128	0.222167	0.366944	0.0671129	-1	0.164253	0.614768	-0.903838	-0.883384	-0.370991	0.488147	0.579903	-0.250833	-0.337479	0.548594	0.159812	-0.668542	-0.130476	0.097603	0.371637	0.108432
20200128-Plate1-11G	-1	-1	-1	-1	-1	-1	-1	-1	-1	-1	-1	-1	-1	-1	-1	-0.982362	-1	-1	-1	-1	-1	-1	-1	-1	-1	-1	-1	-0.975559	-1	-1	-1	-0.555613	-1	-1	-1	-1	-1	-1	-1	-0.699187	-1	-1	-1	-0.910611	-1	-1	-1	-0.691688	-0.765776	-1	-1	-1	-1	-1	-0.900785	-1	-0.869052	-1	-1	-1	-1	-1	-1	-0.475431
20200128-Plate1-11H	-1	-1	-1	-1	-1	-1	-1	-1	-1	-1	-1	-1	-1	-0.496244	-1	-1	-1	0.987625	-1	-1	-1	-1	-1	-1	-1	-1	-1	-1	-1	-1	-1	-1	-1	-0.69634	-1	-1	-1	-1	-1	-1	-1	-1	-1	-1	-1	-1	-1	-1	-0.420143	-1	-1	-1	-1	-1	-0.882629	-1	-0.991142	-1	-1	-1	-1	-1	-1	-1
20200128-Plate1-12A	-0.914765	-1	-1	-1	-1	-1	-1	-0.0737919	-1	-1	-1	-0.989442	-1	-1	-1	-1	-1	-1	-0.923004	-0.701434	-1	-1	-1	-0.844264	-1	-1	-0.964449	-0.930713	-1	-1	-1	-0.592088	-1	-1	-1	0.441677	-1	-1	-1	0.238819	-1	-0.954354	-1	-0.498415	-1	-1	-1	-1	0.0907693	-1	-0.952232	-1	-1	-1	-0.752245	-0.815409	-0.794435	-1	-0.937508	-1	-0.898221	-1	-1	-0.454418
20200128-Plate1-12B	-1	-0.228064	-1	0.437382	-1	-0.958233	-1	-1	-0.87528	-0.831836	-1	-1	-0.950115	-0.961057	-0.974587	-0.91695	-1	-0.826967	-0.950118	-1	-1	-0.159274	-0.954354	-0.88471	-1	0.837396	-1	-0.901437	-1	-0.202871	-0.801307	-0.730176	-1	0.0824762	-0.986742	0.116726	-1	0.275884	-0.735264	0.56715	-1	-0.406868	-0.871616	-0.945894	-0.131861	0.983034	-1	-1	-0.676765	0.440371	-0.540392	-0.114597	0.493166	-0.463685	-0.365128	0.102629	0.220096	1	-1	-1	-1	0.393432	-0.746231	-0.29566
20200128-Plate1-12C	-1	-1	-1	-1	-0.980179	-1	-1	-1	-1	-1	-1	-1	-1	-1	-1	-1	-1	-1	-1	-1	-1	-1	-1	-1	-1	-1	-1	-1	-1	-1	-1	-1	-1	-1	-1	-1	-1	-1	-1	-1	-1	-1	-1	-1	-1	-1	-0.935423	-1	-0.882499	-1	-0.985546	-0.958611	-1	0.359523	-0.585081	-1	-1	1	-1	-1	-1	-0.962204	-1	-1
20200128-Plate1-12D	-1	-1	-1	-1	-1	-1	-1	-1	-1	-1	-1	-1	-1	-1	-1	-1	-0.960401	-1	-1	-1	-1	-1	-1	-1	-1	-1	-0.951172	-1	-1	-1	-1	-1	-1	-1	-1	-1	-1	-1	-0.83738	-1	-1	-1	-0.99376	-0.922003	-1	-1	-0.906783	-0.873948	-0.924622	-1	-1	-0.012177	-1	-1	-0.680397	-1	-0.548911	-1	-0.858112	-0.777795	0.122211	-0.977955	-0.604908	0.191449
20200128-Plate1-12E	-1	-1	-1	-1	-1	-1	-1	-1	-1	-1	-1	-1	-1	-1	-1	-1	-1	-1	-1	-1	-1	-1	-1	-1	-1	-1	-1	-1	-1	-1	-1	-1	-1	-1	-1	-1	-1	-1	-1	-1	-1	-1	-1	-1	-1	-1	-1	-1	-0.934932	-1	-1	-1	-1	-1	-0.678102	-1	-0.925774	-0.978001	-1	-0.960358	-0.971023	-1	-1	-1
20200128-Plate1-12F	-1	-1	1	-1	-1	-1	0.0705479	-1	-1	-1	-1	-1	-1	-1	-1	-1	-1	0.381192	-1	-1	-1	-1	-1	-1	-1	-0.897393	-1	-1	-1	-0.0272694	-1	-1	-1	-0.839513	-1	-1	-1	-1	-1	-0.971495	-1	0.131808	-1	-1	-1	-0.37497	-1	-1	-0.812927	-0.715896	-0.960314	-1	-1	-0.314907	-0.77756	-0.576977	-0.973659	-0.445831	-1	-1	-0.263605	-0.629569	-1	-0.395889
20200128-Plate2-1A	-1	-0.960747	-1	-1	-1	-1	-1	0.0301583	-1	-1	-1	0.996986	-1	0.408759	-1	0.792851	-1	-1	-0.776998	0.244348	0.433115	-1	1	0.749559	0.5471	-1	-0.0338979	-1	-1	-1	-1	0.0806615	-1	-0.148721	0.331114	-0.518268	-1	1	-0.440955	0.421571	-1	1	1	1	-1	1	-0.381133	-0.753381	-1	1	-0.218644	-0.144835	0.257373	0.183171	-0.16586	-0.17486	1	-1	0.185042	0.948192	1	0.754313	-0.248899	0.552474
20200128-Plate2-1B	-1	-1	-1	-1	-1	-1	-1	-0.0034394	-1	-1	-1	-1	-1	-1	-1	-0.241341	-1	-1	-1	1	-1	-1	-1	0.17461	-1	-0.292655	-1	-0.386587	-1	-1	-1	-0.581079	-1	-1	-1	0.702573	-1	-1	-1	1	-1	-1	-0.960747	1	-1	-1	-0.756497	1	-1	-1	-1	0.459817	-1	-1	-1	-1	-0.540015	-1	-0.709089	-1	-0.33996	-1	-0.952608	-1
20200128-Plate2-1C	-1	-1	-1	-1	-1	-1	-1	-1	-1	-1	-1	-1	-1	-1	-1	-1	-1	-1	-1	-1	-1	-1	-1	-1	-1	-1	-1	-1	-1	-1	-1	-1	-1	-1	-0.504027	-1	-1	-1	-1	-1	-1	-1	-1	-1	-1	-1	0.00858425	-1	-0.694483	-1	1	-1	-1	-1	-0.655739	-1	-1	-1	0.120524	-1	-1	-1	0.0607097	-1
20200128-Plate2-1D	-1	-1	-1	-1	-1	-1	-1	-1	-1	-1	-1	-1	-1	-1	-1	-1	-1	-1	-1	-1	-1	-1	-1	-1	-1	-1	-1	-1	-1	-1	-1	-0.912777	-1	-1	-1	-1	-1	-1	-0.912393	-1	-1	-1	0.469772	-0.783185	-1	-1	-0.241681	-1	-1	-1	-0.771267	-0.667767	-0.78927	-1	-1	-1	-1	-1	-1	-1	-1	-1	0.248899	-1
20200128-Plate2-1F	-1	-1	-1	-0.258624	-1	-1	-0.982362	0.720778	-1	0.401466	-0.754212	-0.0645241	-1	1	-0.720471	-0.871414	-1	-0.375845	-1	-1	-0.960138	-1	-1	0.323647	-1	0.148036	-1	0.102034	-0.32989	0.94696	-1	-0.11943	0.132702	-1	0.315943	0.559376	-1	0.89851	-0.114589	-1	-1	0.697728	-1	0.931993	-1	0.176476	-1	-0.297112	-1	1	-1	-0.499419	-1	0.488591	-1	1	-0.57054	-0.225879	-0.472307	0.924455	-1	0.769544	0.028086	0.703692
20200128-Plate2-1G	-1	-1	-1	-1	-1	-1	-1	-1	-1	-1	-1	-1	-1	-1	-1	-1	-1	-1	-1	-1	-1	-1	-1	-0.984429	-1	-1	-1	-1	-1	-1	-1	-1	-1	-1	-1	-1	-1	-1	-1	-1	-1	-1	-1	-0.923004	-1	-1	-1	-1	-1	-1	-1	-0.919837	-1	-1	-1	-1	-1	-1	-1	-1	-1	-1	-1	-0.809653
20200128-Plate2-2A	-1	-0.850452	-1	-1	-1	1	-1	-1	-1	0.0695148	-1	-1	-1	-1	-1	-1	-1	-1	-1	-1	-1	-1	-1	-1	-1	-1	-1	-1	-1	-1	-1	-1	-1	-1	-1	-1	-1	-1	-1	-1	-1	-1	-1	-0.952232	-1	-1	-1	-0.787302	-1	-1	-1	-0.900785	-1	-1	-0.966892	-0.943791	-1	-1	-1	-1	-1	-1	-0.82278	-1
20200128-Plate2-2B	-1	-1	-1	-0.706878	-1	-1	-1	-1	-1	-1	-0.937924	-0.411443	-1	-1	-0.713418	-0.488201	-1	-1	-0.559731	-1	-0.960314	-1	-0.174763	0.0346474	-1	-1	-0.599982	0.173856	-1	-1	0.000241342	-0.99125	-1	-1	-0.0346044	-0.807338	-1	-1	0.38546	-1	-1	-1	0.327278	-0.172372	-1	-0.805009	-0.259595	0.564103	-1	-0.416376	-0.32718	-0.208137	-1	-0.869865	0.141236	0.0205661	-1	-0.787712	0.619261	1	-1	-0.104754	0.0106697	1
20200128-Plate2-2C	-1	-1	-1	-1	-1	-1	-1	-1	-1	-1	-1	-1	-1	-1	-1	-1	-1	-1	-1	-1	-1	-1	-1	-1	-1	-1	-1	-1	-1	-1	-1	-1	-1	-1	-1	-1	-1	-1	-1	-1	-1	-1	-1	-1	-1	-1	-1	-1	-1	-1	-1	-1	-1	-1	-1	-1	-1	-1	-0.885544	-1	-1	-1	-1	-0.714019
20200128-Plate2-2D	-1	-1	0.24902	-1	-1	-1	-1	-1	-1	-1	-1	-1	-1	-1	-1	0.853709	-1	-1	-1	-0.844023	-1	-1	-1	-1	-1	-1	-1	-1	-1	-1	-1	-1	-1	-1	-1	0.720148	-1	-1	-1	-0.794863	-1	-1	-1	0.0016141	-1	-1	-1	0.0719137	-1	-1	-1	0.128073	-1	-1	-1	0.300583	-1	-1	-1	-0.177332	-1	-1	-0.956437	-0.112395
20200128-Plate2-2E	-1	-1	-1	-1	-1	-1	-1	-0.693349	-1	-1	-1	-0.963165	-1	-1	-1	-1	-1	-1	-1	-0.965903	-1	-1	-1	-0.781469	-1	-1	-1	0.26145	-1	-0.0672178	-1	0.0420147	-1	-1	-0.869039	0.634444	-1	-1	-1	-0.539976	-1	-1	-1	-0.0591056	-1	-1	-1	-1	-1	-1	-0.752465	-0.900647	-1	-1	-0.0996475	-0.808606	-1	-1	0.353645	-0.850372	-1	-1	-0.627299	-0.0921077
20200128-Plate2-2F	-1	-1	-1	-1	-1	-1	-1	-1	-1	-1	-1	-0.984447	-1	-1	-1	-1	-1	-1	-1	-1	-1	-1	-1	-0.895424	-1	-1	-1	-0.572556	-1	-1	-1	-0.574109	-1	-1	-0.81935	0.85544	-1	-1	-0.928803	0.926665	-0.230564	-1	-0.98059	-0.648133	1	-1	-1	-1	0.635638	-1	-1	-1	0.300844	-0.869814	-0.945894	-0.386009	1	-1	-1	1	-0.592696	-1	-1	-0.412673
20200128-Plate2-2G	-1	-1	-1	-1	-1	-1	-1	-1	-1	-1	-1	-1	-1	-1	-1	-1	-1	-1	-1	-1	-1	-1	-1	-1	-1	-1	-1	-1	-1	-1	-0.927126	-1	-0.627807	-0.766236	-1	-1	-0.352009	-0.173589	-1	-1	-0.918513	-0.243944	-1	-1	-1	0.345758	-0.89864	-1	-1	-0.0625674	-0.76116	-1	-1	-0.743753	0.510568	-1	-1	-1	-0.368459	-1	-1	-1	0.0139209	-1
20200128-Plate2-2H	-1	-1	-1	-1	-1	-1	-1	-1	-1	-1	-1	-1	-1	-1	-1	-0.0868344	-1	-1	-1	-0.662668	-1	-1	-1	-0.673332	-1	-1	-1	0.105176	-1	-1	-0.935423	0.0645189	-1	-0.874885	-1	-0.775004	-1	-1	-0.950115	-1	-0.878934	-0.945894	0.260989	-1	-1	-1	0.168169	-1	-1	-1	0.179579	-1	-1	-1	0.0481643	-0.778297	-0.926257	-1	0.333414	-0.230141	-1	-0.892105	0.219561	-0.0651989
20200128-Plate2-3B	-1	-1	-1	-1	-1	-1	-1	-1	-1	-1	-1	-1	-1	-1	-1	-1	-1	-1	-1	-1	-1	-1	-1	-1	-1	-1	-1	-1	-1	-1	-1	-1	-1	-0.693066	-1	-1	-1	-1	-1	-1	-1	-0.880839	-1	-1	-1	-0.0310283	-1	-1	-1	-0.079672	-1	-1	-1	0.0408488	-1	-1	-1	-1	-1	-1	-1	-1	0.293745	-1
20200128-Plate2-3C	-1	-1	-1	-1	-1	-1	-1	-1	-1	-1	-1	-1	-1	-1	-1	-1	-1	-1	-1	-1	-1	-1	-1	-1	-1	-1	-1	-1	-1	-1	-1	-1	-1	-1	-1	-1	-1	-1	-1	-1	-1	-0.836588	-1	-1	-1	-1	-1	-1	-1	-1	-1	-1	-1	-1	-1	-0.966671	-1	-1	-1	-1	-0.891272	-0.718408	-0.980199	-0.958611
20200128-Plate2-3D	-1	-1	-1	-1	-1	-1	-1	-1	-1	-1	-1	-1	-1	-1	-1	-1	-0.694132	-1	-1	-1	-1	-1	0.739574	-1	-0.360613	-1	-0.726281	-1	-1	-1	-0.0773519	-1	-1	-1	-0.0208778	-1	-1	-1	0.191599	-1	-1	-0.79424	0.720716	-1	-1	-0.588319	1	-1	-1	-0.851492	-0.277942	-1	-1	0.544347	0.476463	-1	-1	-1	0.754175	-1	-1	0.123448	0.262127	-1
20200128-Plate2-3E	-0.935564	-1	-0.189474	-0.775834	-0.968858	-1	-1	0.173707	-1	-1	-1	0.853189	-1	-1	-0.980179	1	-0.833725	-1	-0.595704	1	-1	-1	-1	1	-0.853352	-0.184601	0.153101	1	-1	-0.888407	-1	1	-1	-1	-0.430993	1	-0.776824	-1	0.553904	1	-1	0.363259	-0.0781263	1	-0.838517	-1	-1	1	-0.353376	-0.463011	-1	1	-0.293982	0.10605	0.36994	-0.943754	0.691109	-0.965032	0.292819	-0.973337	-0.380831	-0.471309	-0.322635	-0.464297
20200128-Plate2-3F	-1	-1	-0.621195	-1	-1	-1	-1	-1	-1	-1	-1	-1	-1	-1	-1	-1	-1	-1	-1	-0.763154	-1	-1	-1	-0.80288	-1	-1	-1	-1	-1	-1	-0.838732	-1	-1	-1	0.837644	-1	-1	-1	-0.165478	-0.848504	-1	-1	0.243621	-1	-1	-1	-0.306931	-1	-1	-1	1	-1	-1	-1	0.245291	-0.95783	-1	-1	-1	-1	-1	-1	-0.978023	-1
20200128-Plate2-3G	-1	-1	-1	1	-1	-1	-1	0.579679	-1	-1	-1	-0.820298	-1	-1	-1	-1	-1	-1	-1	-1	-1	-1	-1	-1	-1	-1	-1	-1	-1	-1	-1	-1	-1	-1	-1	-1	-0.0872089	-1	-1	0.749361	-1	-1	-1	-0.232231	-1	-1	-1	-0.606922	-1	-1	-1	-0.697267	-1	-1	-1	-1	-1	-0.514084	-1	-1	-1	0.316366	-0.522219	-0.318558
20200128-Plate2-3H	-1	-1	-1	-1	-1	-1	-1	-0.943791	-1	-1	-1	-1	-1	-1	-1	-1	-1	-1	-1	-1	-1	-1	-1	-1	-1	-0.920097	-1	-1	-1	-1	-1	-1	-1	-0.758192	-1	-1	-1	-0.76149	-1	-1	-0.975827	-0.952232	-1	-1	-1	-1	-1	-1	-1	-1	-0.771452	-1	-1	-1	0.423385	-1	-1	0.757212	-1	-1	-1	-0.778761	-1	-1
20200128-Plate2-4A	-1	-1	-1	-1	-1	-1	-1	-1	-1	-1	-1	-1	-1	-1	-0.967182	-1	-1	-1	-1	-1	-1	-1	-1	-1	-1	-1	-1	-1	-1	-1	-0.892645	-1	-1	-1	-0.682813	-1	-1	-1	-0.640192	-0.960747	-0.954354	-1	-0.823551	-1	-1	-1	-0.738908	-1	-0.820396	-1	-0.747965	0.45216	-0.953852	-0.974387	-0.872932	-0.63561	0.132112	0.290807	-0.554222	-1	-0.143025	-0.00629003	0.331493	-1
20200128-Plate2-4B	-1	-1	-0.333245	-1	-1	-1	-1	-1	-1	-1	-1	-1	-1	-1	-1	-1	-1	-1	-1	-1	-1	-1	-1	-0.962887	-1	-1	-1	-0.768054	-1	-1	-1	-0.0408666	-1	-1	-1	1	-1	-1	-1	1	-1	-1	-1	1	-1	-1	-0.392133	1	-1	-1	0.612898	1	-1	-0.272762	1	1	-1	0.874742	0.30691	0.546964	-0.600049	1	0.661069	0.39367
20200128-Plate2-4C	-1	-1	-0.946614	-1	-1	-1	-1	-0.975827	-1	-1	-1	-0.39335	-1	-1	-1	-0.410575	-1	-1	-1	0.548317	-1	-1	-1	-0.362106	-1	-1	-1	-0.442029	-1	-1	-1	-0.195407	-1	-1	-1	-0.381926	-1	-1	-0.480149	-0.369599	-1	-1	-1	-0.693161	-1	-1	-1	-0.656759	-1	-1	-1	-0.621782	-1	-0.527623	-1	-0.50024	-1	-0.965962	-0.336794	-0.466313	-1	-0.786666	-0.78122	-0.181263
20200128-Plate2-4D	-1	-1	-0.223784	-1	-1	-1	-1	-1	-0.703723	-1	-1	-1	-0.782444	-1	-0.987861	-1	-1	-1	-0.165438	-1	-0.765738	-1	-0.409117	-1	-1	-1	-1	-1	-0.849693	-1	0.116329	-1	-0.277658	-1	-0.179267	-0.345281	0.131404	-1	-0.700062	0.55266	-0.368689	-1	-0.943217	-1	-0.610589	-1	-1	-1	-0.374364	-0.807384	0.564195	-1	-0.3119	-1	-0.118647	-0.766264	-0.662079	-0.795406	-0.307691	-0.386861	0.232945	-0.888864	0.686394	-1
20200128-Plate2-4E	-1	-1	-1	-1	-1	-1	-1	-1	-1	-1	-1	-1	-1	-1	-1	-1	-1	-1	-1	-1	-1	-1	-1	-1	-1	-1	-1	-1	-1	-1	-1	-0.950115	-1	-1	-1	-0.862313	-1	-1	-1	-0.78131	-1	-0.968385	-1	0.718383	-1	-0.727376	-1	-0.910966	-1	-1	-1	-0.615103	-1	-0.758481	-1	-0.778931	-1	-0.623329	-1	-0.866684	-0.853587	-1	-1	-0.338493
20200128-Plate2-4F	-1	-1	-1	-1	-1	-1	-1	-1	-1	-1	-1	-1	-1	-1	-1	-1	-1	-1	-1	-1	-1	-1	-1	-1	-1	-1	-1	-1	-1	-1	-1	-1	-1	-1	-1	-1	-1	-1	-1	-1	-1	-1	-1	-1	-1	-0.721792	-1	-0.854644	-1	-1	-1	0.0594971	-1	-0.566893	-0.424966	-0.368313	-0.85024	-0.665644	-0.961007	-1	-1	-0.734684	-0.132536	0.0325795
20200128-Plate2-4G	-1	-1	-1	-1	-1	-1	-1	-1	-1	-1	-1	-1	-1	-1	-1	-1	-1	-1	-1	-1	-1	-1	-1	-0.911744	-1	-1	-0.914014	-1	-1	-1	-1	-0.692128	-1	-1	-0.447893	0.12067	-1	-1	-0.110169	-0.69385	-0.952232	-0.958017	-0.922172	-0.580695	-0.95648	-1	-0.902668	0.0951485	-0.809907	-1	0.0355275	-0.282085	0.406693	-0.279955	0.475282	-1	0.657741	0.25249	-0.100347	0.0666355	-0.666636	0.110953	0.506317	1
20200128-Plate2-5C	-1	0.0592024	-1	-1	-1	-1	-1	-1	-1	-1	-1	-1	-1	0.824257	-1	-1	-1	0.347147	-1	-1	-1	-1	-1	-1	-1	-0.893492	-1	-1	-1	-0.397744	-1	-1	-1	0.635089	-1	-1	-1	0.658421	-1	-1	-1	0.161996	-1	-1	-1	-0.257987	-1	-1	-1	0.520121	-1	-1	-1	1	-0.967182	-1	-1	0.146369	-1	-1	-1	0.565303	-1	-1
20200128-Plate2-5D	-1	-0.0453299	-1	-1	-1	-1	-1	-1	-1	-1	-1	-1	-1	-0.672971	-1	-1	-1	-0.210689	-1	-1	-1	0.668767	-1	-1	-1	0.173342	-0.980545	-1	-1	0.642222	-0.852722	-1	-1	-0.312759	-1	-1	-0.688298	-1	-1	-1	-1	0.121305	-1	-1	-1	-0.621574	-0.752454	-1	-1	-0.864763	-1	-1	-1	-0.539261	-1	-1	-1	0.145325	-1	-1	-1	-0.911222	-1	-1
20200128-Plate2-5E	-1	0.625609	-1	-0.818144	-0.563453	-1	-1	-0.442845	-1	-1	-0.73072	-0.8782	-0.799581	0.033596	-0.991142	-0.87793	-0.859863	0.591409	-1	-0.350597	-0.86698	0.4826	-0.783693	-0.735309	-0.782493	0.262349	-0.741185	-0.607507	-0.586338	-0.00680317	0.26509	-0.634917	-0.544764	-0.0742437	0.618943	-0.597035	-0.585576	-0.384471	-1	-0.323553	-0.786931	-0.561247	0.542513	0.168836	-0.81558	0.344277	0.0963951	-0.967961	-0.202716	0.413793	1	0.49379	-0.431146	-0.819214	0.0430404	-0.0969569	-0.351558	-0.113851	1	0.29237	-0.359499	0.802687	-0.312601	0.98254
20200128-Plate2-5F	-1	-0.0778192	-1	-1	-1	-1	-1	-1	-1	-1	-1	-1	-1	-1	-1	-1	-1	-0.962227	-1	-1	-1	0.0570027	-1	-1	-1	-0.728213	-1	-0.0525463	-1	-0.48915	-1	1	-1	-0.702354	-1	0.643549	-1	-1	-1	1	-1	-0.774772	-1	1	-1	0.212751	-1	1	-1	-1	-1	1	-1	-1	-1	1	-1	-0.923424	-1	1	-1	-0.633629	-1	1
20200128-Plate2-5G	-1	-0.769687	-1	-1	-1	-1	-1	-1	-1	-1	-1	-1	-1	-1	-1	-1	-1	-0.771395	-0.876842	-1	-1	-0.750033	0.426187	-1	-1	-1	-1	-0.296707	-1	-0.89064	-0.173411	-0.704739	-1	-0.549448	-0.633668	0.128561	-1	-0.792941	-1	-1	-1	-0.929474	-1	-1	-0.929193	-0.883275	-1	-1	-1	-0.549388	-1	-1	-0.91614	-1	-1	-1	-1	-1	-1	-1	-1	-0.528659	-1	-1
20200128-Plate2-5H	-1	-0.560547	-0.292647	-1	-1	-0.975311	-0.765521	-1	-1	-0.145852	-0.634115	-1	-1	-1	-1	-1	-1	-0.634408	-0.582543	-1	-1	-0.813565	-0.0143996	-1	-1	-1	-0.202716	-1	-1	-0.134113	-1	-1	-1	-0.591165	-1	-1	-1	-0.198378	-0.118748	-1	-1	-0.863779	-0.16894	-1	-0.986742	-0.987338	-0.846837	-1	-1	-0.747541	-1	-1	-1	0.483467	-0.790546	-1	-1	-0.746929	-1	-1	-1	0.0267753	-0.971211	-1
20200128-Plate2-6B	-1	-0.584038	-1	-1	-1	-1	-1	-1	-1	-1	-1	-1	-1	-0.96437	-1	-1	-1	0.0222244	-0.443982	-1	-1	-0.308029	-0.791626	-1	-1	-0.709652	-0.980179	-1	-1	0.549685	-1	-1	-1	-0.8782	-0.952232	-0.927126	-1	-1	-0.909283	-1	-1	-0.855213	-0.802668	-0.695733	-1	-0.576426	-0.552199	0.0720294	-0.931266	-0.93112	-1	0.117566	-1	-1	-0.748764	0.142426	-1	-0.693174	-1	-0.51849	-1	0.634957	-0.153455	0.19724
20200128-Plate2-6D	-1	-0.134539	-0.580056	-1	-1	-1	-1	-1	-1	-1	-1	-1	-1	-1	-1	-0.992299	-1	-0.60849	-1	-0.9092	-1	-0.294223	-1	-1	-1	-0.837205	-1	-1	-1	-0.414712	-1	-1	-1	0.585157	-0.940536	-0.134027	-1	-1	-0.916494	-0.569666	-1	-0.977756	-1	-0.932292	-1	-0.973366	-0.830419	-0.872544	-1	-0.984447	-0.799806	-1	-1	-1	-0.719944	-1	-1	-0.973307	-0.548014	-0.0692754	-1	-0.419293	-0.810826	-1
20200128-Plate2-6F	-1	-0.370944	-1	-1	-1	-1	-1	-1	-1	-1	-1	-1	-1	-0.87571	-1	-0.484101	-1	-0.121019	-1	-0.468973	-1	0.214155	-1	0.339147	-1	-0.795853	-1	1	-0.93112	0.0907671	-1	0.598422	-1	-0.814799	-1	-1	-1	-1	-1	-1	-1	-0.924455	-1	-1	-1	-1	-1	-0.0542354	-1	-0.971115	-1	-1	-1	-1	0.161208	0.416113	-1	-0.696607	0.0302242	-0.275078	-1	-0.752245	-0.790213	-0.163029
20200128-Plate2-6G	-0.432692	-0.800248	-1	-1	-1	-1	-1	-0.898914	-1	-1	-1	-1	-1	-1	-1	-1	-1	-0.986713	-1	-0.53629	-1	-0.835005	-1	0.299951	-1	-1	0.094362	-1	-1	-0.841539	-0.318781	-0.789146	-1	-0.566029	-0.705241	0.317969	-1	-1	-0.162389	-1	-1	-1	-0.148301	-1	-1	-1	-0.352345	-0.476055	-1	-1	0.0926294	-0.306323	-0.308198	-1	0.0927351	0.977012	-1	-1	-0.429273	0.00726576	-1	-0.862241	0.361571	0.12683
20200128-Plate2-6H	-1	-0.687402	-1	-1	-1	-1	-1	-1	-1	-1	-1	-1	-1	-1	-1	-1	-1	-0.382713	-1	-1	-1	-0.891487	-1	-1	-1	-0.94439	-1	0.411582	-1	-0.984549	-1	0.0261879	-0.705021	-0.548232	-1	0.131404	-1	-1	-0.915003	0.0503415	-1	-1	0.902204	-0.149319	-0.496462	-1	-1	-0.527879	-0.397283	-1	-0.756344	-0.201238	-1	-1	0.116828	-0.155307	-1	-0.949513	0.320307	-0.980179	-1	-0.880547	-0.294645	-0.0232316
20200128-Plate2-7B	-1	-1	-1	-1	-1	-1	-1	-0.910495	-1	-1	-1	-0.319909	-1	-1	-1	-1	-1	-1	-1	-1	-1	-1	-1	-1	-1	-1	-1	-1	-1	-1	-1	-1	-1	-0.349175	-1	-1	-1	1	-1	-1	-1	0.990464	-1	-0.00454461	-1	-0.840926	-1	-1	-1	-1	-1	-0.474062	-1	-1	-1	-0.804798	-1	-1	-0.722198	-1	-1	-1	-0.925108	-1
20200128-Plate2-7C	-1	0.892692	0.162542	0.572367	-1	-1	0.609221	1	-1	-1	-0.505252	0.91277	-1	-1	-0.568475	0.126474	-1	-1	-0.242147	1	-1	-1	-0.370254	0.539534	-1	-1	0.870589	1	-1	-1	-0.0402218	0.0442566	-1	-0.657411	-0.949126	0.566757	-1	-0.64219	-0.500065	1	-0.842406	-1	0.236633	0.446325	-1	-1	1	1	-1	-1	1	1	-0.306872	-1	1	1	-0.474744	-1	1	1	-1	-1	1	1
20200128-Plate2-7D	-0.966855	1	0.000962867	-1	-1	0.914245	-0.555613	-1	-1	0.695257	-0.835005	-0.799806	-1	1	-1	-1	-0.97564	0.125186	0.24819	-1	-1	-1	-0.519886	-1	-1	-1	-0.0625812	0.615395	-1	-0.939598	0.446568	-0.587789	-1	-0.982205	-0.353221	-1	-1	-0.855895	-0.485808	0.666135	-1	-1	-0.0846096	-0.0719848	-1	-1	-0.489932	-0.126345	-1	-1	-0.0372707	0.221466	-1	-1	-0.0656259	0.0245907	-1	-1	-0.0548693	-0.70915	-0.929037	-1	0.054949	-1
20200128-Plate2-7E	-0.975559	-0.980003	-1	-1	-1	-1	-1	-0.785426	-1	-1	-0.582663	-0.596525	-1	-0.838466	-1	-1	-0.986742	-0.906693	-0.975559	-1	-0.891883	-1	-0.34716	-1	-0.868852	-0.837384	-0.578601	-0.784278	-0.790315	-1	-0.914765	-1	-0.64581	-0.441064	0.572451	-1	-0.794275	-0.68943	-0.343001	-1	-0.86698	-1	-0.389272	-0.099436	-0.618572	-1	0.054949	-0.790994	-0.648665	-1	1	-0.944452	-1	-1	1	-0.802006	-0.572094	-1	1	-0.681346	0.910745	-0.852992	1	-1
20200128-Plate2-7F	1	-1	-0.624911	-1	1	-1	-0.715047	-0.562695	1	-1	-0.825963	-0.929602	0.232379	-1	-1	0.515087	-1	-1	0.662974	-0.0545625	-0.0734415	-0.925063	0.274959	0.666607	-0.946216	-1	-1	-0.321453	-1	-0.937508	0.069128	1	-1	-0.811221	0.0088349	1	-0.164009	-0.889639	0.438325	0.358981	0.356159	-1	-0.484524	0.139932	-0.25462	-1	1	1	0.435748	-0.935423	-0.366697	1	-0.579977	0.340393	-0.580552	1	0.0933648	-1	0.4029	1	0.0880384	0.76612	1	1
20200128-Plate2-7G	-1	-1	-1	-1	-1	-1	-1	-0.924789	-1	-1	-1	-0.125925	-0.984447	-1	-1	-1	-1	-1	-0.830977	-0.488244	-1	-1	-1	-1	-1	-1	-0.788006	-1	-1	-1	-1	-0.0456402	-1	-0.790546	-0.732525	-0.907086	-1	-0.847027	-0.636337	-1	-1	-1	-1	-0.601792	-1	-1	-1	0.559681	-1	-1	-1	-0.595682	-0.910977	-1	-1	-1	-1	-1	-1	-1	-0.41397	-1	-1	-1
20200128-Plate2-7H	-1	-1	-1	-1	-1	-1	-1	-1	-1	-1	-1	-0.665982	-1	-1	-1	-1	-1	-1	-1	-1	-1	-1	-1	-1	-1	-1	-1	-0.306265	-1	-1	-1	0.269309	-0.773138	-0.953236	-1	-1	-1	-0.442598	-1	-0.969336	-1	-1	-1	-0.270254	-1	-1	-0.975827	-0.239191	-1	-1	-1	-0.0819676	-1	-1	-0.950115	1	-0.937508	-1	-1	0.0736107	-1	-1	-0.800502	-1
20200128-Plate2-8A	1	1	-0.522505	1	1	1	0.00892084	1	1	1	1	0.973425	1	1	0.597802	1	0.349821	1	-1	1	-1	0.605134	-0.0549003	1	-1	0.662067	0.033464	1	-1	0.982469	0.259638	1	-1	0.665962	-0.389013	1	-1	-0.0652068	0.300668	1	-1	-1	0.719287	0.510312	-1	-1	0.158868	0.210737	-1	-0.222341	1	0.535657	-1	-0.00206929	1	1	-1	0.126546	0.848038	-0.125126	-0.875077	-1	1	0.140065
20200128-Plate2-8B	-1	1	-1	-1	-1	1	-1	-0.941637	-1	-0.231729	-1	-0.542434	-1	-1	-1	-1	-1	-1	-1	-1	-0.975827	-1	-0.9189	-1	-1	-1	-1	-1	-1	-1	-0.759068	-0.416114	-1	-0.909103	-0.798113	1	-1	-0.993349	-1	-0.827611	-1	-1	0.273364	0.0360093	-0.776895	-1	0.340722	-1	1	-1	0.706821	0.425189	0.0704764	-0.11148	0.733793	0.672156	-0.810659	1	0.302424	0.727477	0.445222	1	0.49506	-0.990663
20200128-Plate2-8C	-1	1	-1	-1	-1	1	-1	-1	-1	-0.567252	-0.575291	-1	-0.973425	-1	0.0466924	-0.879417	-1	-1	-1	0.457183	-1	-1	-0.205074	-0.652477	-1	-1	-0.195052	-0.180189	-0.982362	-1	-0.538522	0.0449567	-1	-0.322517	-1	-0.584149	-1	0.172337	-1	-0.765502	-1	-1	-1	-0.95128	-1	-1	-0.233069	-1	-1	-1	-0.480588	-1	-1	-1	-0.788845	-1	-0.861301	-1	-0.674051	-1	-1	-1	-0.822856	-1
20200128-Plate2-8D	0.991102	-1	-1	-1	0.218801	-0.871271	-1	-1	-1	-1	-1	-1	-1	-0.986668	-0.804716	-1	-1	-1	-0.308365	-1	-1	-1	-0.611919	-1	-1	-1	-0.856213	-1	-1	-1	-0.918243	0.758731	-1	-0.902344	0.0076026	-0.632434	-0.305009	-0.862546	-0.111544	-0.171861	-1	0.596496	-0.918389	0.253699	-1	-0.691024	-0.744713	-0.938537	-1	-1	-0.811744	-1	-1	-1	-0.329119	-1	-1	-1	-0.348104	-0.758912	-1	-1	-0.798044	-1
20200128-Plate2-8E	-1	0.211385	-1	-1	-1	-1	-1	-0.778751	-1	-1	-1	-0.759679	-1	-1	-1	-0.622841	-1	-1	-1	-0.629829	-1	-1	-1	-0.781613	-1	-1	-0.94513	-0.928581	-1	-1	0.261506	0.0742578	-1	-0.909703	-0.969336	-0.332699	-1	-0.751971	-1	-0.714323	-1	-0.729929	-0.447829	-0.392702	-0.909879	-0.492817	0.000289581	0.89728	-0.762452	0.645329	0.435598	0.0306953	-0.898391	-0.0846493	-0.547764	0.186149	-0.626745	0.355728	-0.218086	-0.102534	0.0966831	0.637362	0.0238285	-0.253717
20200128-Plate2-8F	-1	0.472618	-1	-1	-1	1	-1	-0.937855	-1	0.556599	-1	-0.376029	-1	1	-0.502827	-0.887556	-1	1	-1	-0.710592	-1	1	-0.933095	-0.806469	-1	1	-0.487751	-0.102147	-0.937993	-0.706658	-1	-0.280463	-1	-0.975613	-0.664133	-0.0355463	-1	-0.929056	-0.709644	-0.945331	-1	0.00854801	-0.613237	0.000964972	-1	-1	0.2209	-0.417743	-1	-0.097032	-0.181728	-0.564455	-1	-0.136723	-0.408435	0.0404151	-1	-1	-0.421344	-0.845835	-1	-1	0.997296	-0.65911
20200128-Plate2-8G	-1	-0.48528	-1	-1	-1	-1	-1	-1	-1	-1	-1	-0.594282	-0.940536	-1	-1	-0.654351	-0.982362	-1	-1	0.56166	-1	-0.73072	-1	0.717205	-1	0.457295	-1	0.929506	-0.858378	-1	-0.684811	0.638025	-0.878495	0.196179	0.691408	-0.235605	-0.758881	-0.137194	-0.227672	0.736451	-0.690211	-0.440676	-0.75129	0.515482	-0.969336	0.45777	0.145169	0.379669	-1	0.266048	-0.52085	-1	-0.0361104	0.311565	-0.863358	0.162489	0.833277	-0.0553586	-0.483163	0.589911	0.266504	-0.250407	-0.697391	-0.651075
20200128-Plate2-8H	-1	-1	-1	-0.356994	-1	-1	-1	-0.776163	-1	-1	-1	-0.0848261	-1	-1	-1	-0.906756	-1	-1	-0.849813	-0.231368	-1	-1	-1	-0.869535	-1	-1	-1	0.103459	-0.954354	-0.908716	-0.969336	-0.943791	-0.714823	-0.96005	-0.437302	-0.911906	-0.931535	-0.955709	-1	-0.654363	-0.914762	-1	-0.480051	0.396961	-0.255742	-0.247906	-0.419533	0.198879	-0.679481	0.0549515	-0.360613	0.361589	-0.50389	-1	-0.476462	-0.243725	-0.908716	-0.264024	-0.152682	0.0706302	-0.536174	-0.835508	-0.26106	0.474498
20200128-Plate2-9A	-1	-0.619201	-1	0.677059	-1	-1	-0.551351	-1	-1	-1	0.844318	-1	-1	-1	0.799638	-1	-1	-1	-1	-0.659133	-1	-0.449858	-0.757408	-1	-0.890004	0.110793	-0.852193	-1	-1	-0.690122	-0.234371	-1	-0.953903	-1	-1	-1	-1	-1	0.487664	-1	-1	-1	0.45203	-1	-1	-1	-0.736104	-1	-0.912777	-0.600171	-0.357285	-0.932249	-1	0.611106	-0.776797	-1	-0.901544	-1	-1	-0.682607	0.587449	0.913171	-1	-0.958699
20200128-Plate2-9C	-1	-1	-0.970915	-0.271824	-1	-1	-0.803386	-1	-1	-1	-1	-0.32039	-1	-1	-0.172292	-0.500661	-1	-1	-0.772296	-0.233833	-1	-1	-0.721357	-0.222897	-1	-1	-0.0422872	-0.501547	-1	-1	0.416101	-0.629388	-1	-1	0.605992	-0.304727	-1	-1	-0.401655	-0.335926	-1	-1	0.490219	-0.243497	-1	-1	-0.477696	-0.400762	-1	-1	-0.53573	-0.820593	-1	-1	-1	-0.582472	-1	-1	-1	0.0423828	-1	-1	0.213592	0.138237
20200128-Plate2-9E	-0.813772	-1	-1	-0.926839	-1	-1	-0.960005	-0.984549	-0.94439	-0.837799	-1	-1	-1	-1	-0.984429	-1	-1	-1	-0.443781	-1	-0.962143	-1	-0.762781	-1	-0.902399	-1	-1	-1	-1	-1	-0.975532	-1	-1	-0.975827	-1	-1	-1	-1	-1	-1	-0.658334	-0.832436	-0.86321	-1	-0.814659	-0.95648	-0.872449	-1	-0.975532	-1	-1	-1	-1	-1	-1	-0.953699	0.694143	-1	-1	-1	-0.977449	-0.946733	-1	-1
20200128-Plate2-9G	-1	-1	-0.763588	-0.712483	-1	-1	-0.924573	-0.857918	-1	-0.692687	-0.44126	0.260678	-1	-0.891364	-0.780224	0.976853	-1	-0.849813	-0.605344	-1	-1	-0.881724	-0.321015	0.411586	-1	-1	-0.410041	0.147595	-1	-0.809242	0.0274292	-0.366158	-1	-1	-0.416141	-0.404964	-1	-1	0.957879	-0.355974	-1	-1	0.201149	0.089859	-1	-1	0.106005	-0.207372	-1	-1	0.200641	0.351062	-1	-1	-0.798713	-0.508311	-1	-1	0.347032	-0.21451	-1	-0.891674	-0.150704	-0.684057
20200128-Plate2-9H	-1	-1	-1	-1	-1	-1	-1	-1	-1	-1	-1	-1	-1	-1	-1	-1	-1	-1	-1	-1	-1	-1	-1	-0.111668	-1	-1	-1	-0.763875	-1	-1	-1	-1	-1	-1	-1	-0.80995	-1	-1	-1	-0.684716	-1	-1	-1	-1	-1	-1	-1	-1	-1	-1	-1	-1	-1	-1	-1	-1	-1	-1	-1	-1	-1	-1	-1	-1
20200128-Plate2-10A	-1	-1	-1	-1	-1	-1	-1	-1	-1	-0.532301	-1	-1	-1	-1	-1	-1	-1	-1	-0.853441	-0.826967	-0.92054	-1	-0.964161	-0.9189	-1	-1	-0.786555	-1	-0.734842	-1	-0.939598	-1	-1	-1	-0.927402	-1	-1	-0.933964	-0.754484	-0.76702	-1	-0.580357	0.00852949	-1	-1	-0.116091	-0.161656	-0.850071	-1	-0.978728	-0.468625	-0.720717	-1	-0.321617	0.0237284	0.383427	-1	0.508333	-0.0672179	-0.0534681	-0.720032	-0.700112	-0.211263	0.4852
20200128-Plate2-10B	-1	-1	-1	-1	-1	-1	-1	-1	-0.984549	-1	-1	-1	-0.599614	-1	-1	-0.775474	-1	-1	-1	-1	-1	-1	-1	-0.945894	-1	-1	-1	0.427089	-0.703335	-1	-0.602809	-0.412602	-1	-1	0.731588	0.552823	-1	-1	-1	0.483737	-1	-0.641395	-1	0.606853	-1	-0.972736	-0.0164833	0.959267	0.458108	-0.00578013	-0.708136	0.44335	0.477055	0.202621	-0.108599	-0.187144	0.207656	0.27966	-0.14066	0.224396	0.315223	-0.164606	0.542841	0.423088
20200128-Plate2-10C	-1	-1	-1	-1	-1	-1	-1	-1	-1	-1	-1	-1	-1	-1	-1	-0.693469	-1	-1	-1	-0.630783	-1	-1	-0.934074	-0.52356	-1	-0.535405	-0.34927	-0.313556	-1	-0.613987	-0.390055	-0.838696	-1	-1	-0.377988	-0.908209	-0.405842	-1	0.295976	-1	-0.485338	-1	-0.321933	-0.768766	0.185803	-0.79564	1	-1	0.733342	0.217346	1	-0.489898	-0.0806525	-0.0205505	0.745131	-0.142961	0.117021	-0.271288	0.658791	-0.511214	0.337044	0.236346	0.188138	-0.0890519
20200128-Plate2-10D	-0.943791	-1	-1	-1	-0.836931	-0.923004	-1	-1	-1	-1	-1	-1	-1	-1	-0.897791	-1	-1	-1	-1	-1	-1	-1	-1	-1	-1	-0.233073	-1	-1	-1	-0.40112	-1	-0.829724	-0.380672	0.439549	-0.808876	0.234632	-0.716362	-0.00945597	-1	-0.597426	-1	0.129214	-1	-0.238968	0.0283709	-0.387747	-1	-0.47959	0.0247765	-0.310739	-0.904048	0.0076716	-0.0360093	-0.0980263	-0.839051	-1	0.585522	-0.265313	-1	-0.355025	-1	-0.169432	-0.666345	-1
20200128-Plate2-10E	-1	-1	-1	-1	-1	-1	-1	-0.792261	-1	-1	-1	-1	-1	-1	-1	-1	-1	-1	-1	-1	-1	-1	-1	-1	-1	-1	-1	-0.923004	-1	-1	-1	-1	-1	-1	-1	-0.177837	-1	-1	-1	-0.744526	-1	-1	-0.908716	-0.953751	-1	-1	-0.858235	0.492735	-1	-1	-0.871055	-0.712016	-1	-1	-0.7274	-0.599052	-1	-1	-0.863229	0.480032	-1	-1	-1	0.172764
20200128-Plate2-10F	-1	-1	-1	-1	-1	-1	-1	-1	-1	-1	-1	-1	-1	-1	-1	-1	-1	-1	-1	-1	-1	-1	-1	-1	-1	-1	-1	-0.878428	-1	-1	-1	-0.785834	-1	-1	-1	0.117739	-1	-1	-0.80485	-1	-1	-0.923004	-0.971495	-1	-0.790861	-1	-0.778301	-0.452037	-0.0817685	-0.671748	-0.693912	-1	-0.952232	0.121433	-0.652663	-0.129396	-1	0.0886312	-0.930605	-0.253962	-0.58034	-0.0552588	0.318414	-1
20200128-Plate2-10G	-1	-1	-1	-1	-1	-1	-1	-1	-1	-1	-1	-1	-1	-1	-1	-1	-1	-1	-1	-0.637481	-1	-1	-1	-0.639628	-1	-1	-1	-0.327268	-1	-1	-1	-0.253665	-1	-1	-1	0.150118	-1	-1	-1	-0.843976	-1	-1	-0.700469	-0.634044	-1	-1	0.633157	-0.458294	-1	-1	-0.0432258	-0.680011	-0.973425	-1	-1	-0.774765	-1	-1	-0.511555	-0.309568	-1	-1	-0.154967	0.0910423
20200128-Plate2-10H	-1	-1	-1	-1	-1	-1	-1	-1	-1	-1	-1	-0.875016	-1	-1	-1	-0.775495	-1	-0.865261	-1	-1	-1	-0.957073	-1	-0.600683	-1	-1	-1	-0.459207	-1	-1	-1	-0.521798	-1	-0.90023	-1	-0.589516	-1	-0.939072	-0.969031	-1	-1	-0.792829	-0.898692	-0.733507	-1	-0.909879	-0.094683	-0.651206	-1	-0.592222	-0.5908	-0.514892	-1	-0.851718	-0.591386	-0.170683	-1	-0.692347	-0.664732	0.0789805	-1	-0.826486	-0.548518	-0.057107
20200128-Plate2-11A	-1	-1	-1	-1	-1	-1	-1	-1	-1	-1	-1	-1	-1	-1	-1	-1	-1	-1	-1	-1	-1	-1	-1	0.875218	-1	-1	-1	-0.768468	-1	-1	-1	-0.798699	-1	-1	-1	-0.111803	-1	-1	-1	0.0682649	-1	-1	-1	0.319093	-1	-1	-1	1	-1	-1	-1	1	-1	-1	-1	1	-1	-1	-0.0943109	-0.574063	-1	-1	-0.592388	-0.291057
20200128-Plate2-11B	-0.133449	-1	-1	-1	-1	-1	-1	-0.504473	-1	-1	-1	-0.317094	-1	-1	-1	-1	-1	-1	-1	0.297199	-1	-0.810698	-0.534744	0.307652	-1	-0.69626	-1	0.907884	-1	-0.166696	-1	1	-1	-0.31501	0.19388	1	-1	0.71416	-0.660258	-0.175833	-0.435694	-0.403117	-1	0.160286	-1	0.377612	-1	-1	-1	1	0.277056	-0.362415	-1	0.515602	-0.33472	1	-1	1	-1	1	-1	1	-0.640625	1
20200128-Plate2-11C	-1	-1	-1	-1	-1	-1	-1	-1	-1	-1	-1	-1	-1	-1	0.077795	-1	-1	-1	-1	-1	-1	-1	-1	-1	-1	-0.825182	-1	-1	-1	-1	-1	-1	-1	-1	-1	-0.429342	-1	-1	-1	0.0876148	-1	-0.688305	-1	-0.776578	-1	-0.707597	-0.841152	-1	-1	-1	-0.763332	0.18107	-1	-1	-1	-0.841883	-1	-1	-1	0.881551	-1	-1	0.116844	-0.694761
20200128-Plate2-11D	-0.470268	-1	-1	-1	-0.823529	-1	-1	-1	-1	-1	-1	-1	-1	-1	-1	-0.457694	-1	-1	-0.455713	1	-1	-1	0.24908	0.144849	-1	-1	-1	-0.197225	-1	-1	0.1515	1	-1	-1	0.373043	0.948782	-1	-1	1	0.803498	-1	-1	1	0.762822	-1	-1	1	-0.311303	-1	-0.584757	0.491176	0.833623	-1	0.754175	-0.727052	-1	-1	0.286918	1	-1	-1	-1	0.924668	-0.227475
20200128-Plate2-11E	-0.643219	-1	-0.6256	-1	-0.0689071	-1	-1	0.314746	0.582049	-1	-1	-1	-1	-1	-1	-1	-1	-1	0.165409	-1	-0.309327	-1	-1	-1	0.486715	-1	-1	-1	-0.292667	-1	-1	-0.545922	0.294355	-1	-0.638416	-0.761883	-0.51776	-1	-1	-1	-1	-1	-1	-0.604094	-1	-1	-1	-0.827564	-0.451224	-1	-1	-1	-1	-1	-1	-0.440372	-0.495049	-1	-1	0.973659	0.802461	-1	-1	-0.928244
20200128-Plate2-11F	-1	-0.230702	-1	1	-1	-1	-0.271898	1	-1	0.140985	-0.172283	-0.464056	-1	-0.3649	-1	0.897162	-1	-1	-1	1	-1	0.6296	-0.302382	1	-1	0.178197	1	0.827722	-1	-1	0.901722	0.340627	-1	-1	-1	0.694483	-1	0.710113	0.104433	0.795725	-1	1	-0.0689727	0.966745	0.954226	0.566977	-0.192577	0.498972	1	0.433456	0.157635	1	-0.319924	-0.158394	-0.00929309	1	-0.769737	1	-0.979447	1	0.441532	1	-0.1166	1
20200128-Plate2-11G	-1	-1	-1	-1	-1	-1	-1	-1	-1	-1	-1	-1	-1	-1	-1	-1	-1	-1	-1	-1	-1	-1	-1	-1	-1	0.0648251	-0.905546	-1	-1	-0.239907	-0.474424	-0.374221	-1	-0.810698	0.464875	-0.853407	-0.984136	0.652087	-1	-1	-0.907926	1	-1	0.0882499	-0.617978	1	-1	1	-0.652358	0.628238	-0.818014	-0.636746	-0.439064	0.349356	-1	-0.0726883	-0.136378	0.87571	-1	-0.231995	-0.765802	-0.0485942	-1	-1
20200128-Plate2-12A	-1	-1	-0.93847	-1	-1	-1	-1	-1	-1	-1	-1	-1	-1	-1	-1	-1	-1	-1	-1	-1	-1	-1	-1	-0.746541	-1	-1	-1	-0.624123	-1	-1	-1	-0.0944148	-1	-1	-1	-0.671425	-1	-1	-1	-0.18472	-1	-1	-0.811168	0.133058	-1	-0.107547	0.424851	0.469842	-1	-1	-0.182216	0.345372	-1	-0.935423	-0.0467354	-0.798432	-1	0.644531	0.00405086	0.0306324	-1	0.124438	0.268234	0.737375
20200128-Plate2-12B	-1	-1	-1	-1	-1	-1	-1	-1	-1	-1	-1	-1	-1	-1	-0.583714	-1	-1	-1	0.347078	-1	-1	-1	-0.420835	-1	-1	-1	-0.609981	-1	-1	-1	0.331735	0.570366	-1	-1	1	-0.243354	-1	-1	-0.39016	-1	-1	-1	0.185971	0.834122	-1	-1	0.762031	0.557096	-1	-1	0.706473	-1	-1	-0.780619	-0.210785	-1	-0.86119	0.0607315	1	-1	-1	-0.749424	0.596168	-1
20200128-Plate2-12F	-1	-1	-1	-1	-1	-1	-1	-1	-1	-1	-1	-1	-1	-1	-1	-1	-1	-1	-1	-0.89864	-1	-1	-1	-0.860585	-1	-1	-1	-0.19533	-1	-1	-1	-0.327486	-1	-1	-1	0.169766	-1	-1	-1	-1	-1	-0.572925	-0.939598	-0.0431212	-1	0.253602	-0.263137	-0.443714	-1	-0.214075	-0.633197	-0.697199	-0.354854	-0.0216995	-1	-1	-0.832217	-0.362518	-0.462691	-1	-1	0.141028	0.188639	-0.686921
20200204-Plate1-1A	-0.180064	-1	-1	-1	0.706829	-1	-1	-1	0.454731	-1	-1	-1	1	-1	-1	-0.660578	1	-1	-0.975827	1	0.473176	-1	-1	-0.45613	0.433041	-1	-1	-0.139382	0.628156	-1	-1	0.217027	0.719335	-1	0.432309	0.112669	0.529086	-1	1	-0.922331	0.890685	-0.467228	-0.462282	0.154703	-0.754023	0.24216	-1	-0.180498	0.515881	1	0.563431	0.28476	-1	1	0.0937816	-1	0.867556	1	0.552908	-1	0.602559	-0.975242	-0.616544	-1
20200204-Plate1-1B	0.387484	1	-0.969336	0.849157	0.64776	0.739953	-0.960747	0.400499	0.250925	0.987264	-1	-0.804083	0.416433	0.590536	-1	-0.127415	-0.113342	0.0442917	-1	0.775891	0.818603	1	-0.634471	0.876804	0.431108	1	-0.825101	-0.0539121	0.850182	0.742919	-0.789079	-0.607507	1	1	-1	-1	0.910589	0.58708	-1	-0.966671	0.908724	-0.0732237	-0.939598	-1	0.768341	0.111637	-0.870567	-1	0.918692	-0.743253	-0.781988	-1	0.274022	0.158513	-0.181328	-1	0.599627	0.191782	-0.945894	-0.551257	0.041193	-0.375766	-1	-1
20200204-Plate1-1C	-0.0163088	-1	-1	0.498145	-0.923004	-1	-0.853089	0.265185	-1	-1	-1	0.74036	-0.783361	-1	-1	0.146053	1	-1	-1	0.436082	-0.00808173	-1	-0.977805	0.50703	-1	-1	-1	0.308542	-0.977805	-1	-1	0.27214	-0.91614	-1	-0.764982	0.0383528	-0.496248	-1	-1	1	-0.911082	-1	-1	0.57459	-0.871446	-1	-1	0.431845	-0.389392	-1	-1	0.926284	-1	-1	-1	0.445212	-1	-1	0.304649	0.591246	-1	-1	0.464022	0.649475
20200204-Plate1-1D	-0.296864	-0.686501	-1	1	-0.852604	-1	-1	-0.0195636	-0.497333	-1	-1	1	-0.121247	-1	-1	1	0.429899	-1	-0.9189	1	-0.311661	-1	-1	1	-0.78282	-1	-1	1	0.586225	-1	-0.919048	1	-0.302723	-0.848372	-1	1	-0.928035	-1	-0.883242	1	0.243081	-0.616772	-1	1	-0.895201	-0.17424	-0.933342	0.902658	-0.302057	-0.196663	-1	0.456338	-0.0313573	-0.772458	-1	0.728908	-0.0366698	-1	-1	-0.548512	-0.714036	-0.564847	-0.965032	0.166112
20200204-Plate1-1E	-0.939941	-0.720966	-0.863604	-1	-0.636412	-0.958611	-1	-0.7912	-0.803341	-1	-1	-1	-0.813927	-0.878803	-1	-0.982225	-0.0965887	-1	-1	-1	-0.535942	-1	-1	-1	0.683877	-1	-0.768296	-0.782355	-0.404051	-1	-0.950115	-1	0.354393	-1	-0.817003	-0.872823	1	-0.906693	-0.848147	-0.604472	-0.540275	-1	-1	0.458818	0.700931	-0.560809	-0.6211	-0.19166	1	-0.166264	-0.625994	0.52897	1	-0.939598	-0.699265	-1	0.152094	-0.757604	0.621195	-0.864709	-0.0107392	-1	1	0.0724632
20200204-Plate1-1F	0.288527	-0.913441	-0.763306	1	-1	-0.888656	-1	0.965032	-1	-0.531659	-1	0.752848	-1	-0.419364	-0.756129	0.231627	-1	-0.334099	-1	-0.510885	-1	-1	-0.0899399	-0.164684	-0.960138	-0.55802	-0.611594	-0.0126371	-1	-0.127185	-0.737341	0.407004	-1	-0.284168	-1	0.722318	-1	-1	-0.650488	0.601774	-0.699022	-0.738972	-1	0.58164	0.657927	-0.371955	-1	-0.111021	-1	-0.930001	-1	0.221358	-1	-0.73792	-1	0.716194	-1	-0.793505	-0.0758829	1	-1	-0.965399	-0.911525	1
20200204-Plate1-1G	-1	-0.970851	-0.847912	-0.436197	-1	-0.82791	-0.446735	-0.766722	-1	-1	-0.825265	-0.542093	-1	-0.465309	-0.606554	-0.395729	-1	-0.206589	-0.730948	-1	-1	-1	-1	-1	-0.60351	-0.491481	-0.920099	-1	-0.32494	0.0303022	-0.444967	-1	0.0901674	0.00625478	0.2693	-1	0.511281	-1	-0.122509	-1	-0.339751	-1	-0.579991	-0.24983	-1	-1	0.832099	-1	-0.796343	-0.132068	-0.399381	0.12509	-0.199964	-0.462049	-0.314195	-0.748207	-0.106187	-0.721365	-1	-1	-0.598777	-0.0782265	-0.62609	-1
20200204-Plate1-1H	-1	-1	-1	0.500346	-1	-1	-1	-0.215524	-1	-1	0.621719	1	-1	-1	1	-0.473497	-1	-1	1	0.915896	-1	-1	-0.515907	-0.583673	-1	-1	-1	0.998151	-1	-1	-1	-0.96682	-1	-1	0.962244	-1	-1	-1	-0.267424	-0.923004	-1	-0.984549	-0.570961	-1	-1	-1	0.972736	0.109206	-1	-1	0.496917	-0.740776	-1	-1	0.768928	-0.378489	-1	-1	1	-1	-1	-0.973672	0.771734	-1
20200204-Plate1-2A	-0.840615	-1	-1	1	-0.848038	-1	-1	1	-0.885486	-1	-1	-0.780024	-0.612618	-1	-1	-1	1	-1	-1	-1	1	-1	-1	-0.833172	1	-1	-1	-1	1	-1	-0.854874	-1	1	-1	-1	-1	1	-1	-1	-0.445855	1	-1	-1	-0.955078	1	-0.515149	-0.829291	-0.552847	1	-0.992145	1	-1	0.776592	0.759802	1	-1	-0.237307	0.556567	-0.51522	-1	1	-0.329985	1	-0.958867
20200204-Plate1-2B	-0.367473	0.829027	-0.865162	0.0498474	-0.509414	-0.192524	-1	-0.0287694	-0.540898	-0.461795	-0.952232	-0.189164	-0.278962	-0.978001	-1	-0.0275248	-0.300422	-1	-1	0.227454	0.228568	-1	-1	0.290551	0.098044	-0.426206	-0.756877	0.174394	1	0.997887	-1	-0.789471	0.201277	-0.993241	-1	-0.195119	0.11594	-0.919313	-1	-0.942676	-0.438138	-1	-1	-1	-0.0567953	-0.279776	-1	-0.22256	0.000131433	-0.650441	-1	-0.28797	0.270542	0.0144011	-1	-0.0529131	0.473016	-0.671138	-1	0.000128712	0.205049	-1	-1	-0.204497
20200204-Plate1-2C	-0.574946	-0.559042	-1	0.59961	-0.688689	-0.660553	-1	1	-1	-0.705397	-1	1	-1	-0.914705	-1	0.974531	-0.797383	0.0618868	-1	0.177241	-0.38685	-0.865547	-0.883118	0.530382	-0.0491218	-0.673946	-0.836444	-0.0352374	0.148124	0.220762	-0.0770435	-0.146381	-0.374945	-0.367885	-0.340365	0.672863	0.135743	-0.181086	-0.62939	0.353796	0.99488	0.203179	-0.49556	0.462374	-0.135571	0.456403	-1	0.266341	0.586968	0.433586	-0.183085	0.125665	0.329021	0.94385	-0.895201	0.980813	1	0.359612	-0.886091	0.670358	-0.0655352	1	-1	-0.0131491
20200204-Plate1-2D	-0.924706	-1	0.0985144	-1	-1	-1	-1	-0.13793	-1	-1	-1	-1	-0.965032	-1	-1	0.0395891	-1	-1	-1	0.892504	-1	-1	-0.948896	-0.384141	-0.870204	-1	-1	-0.931171	-1	-1	-0.749595	-0.189919	-1	-1	-0.761512	-0.295238	0.149767	-1	-1	-0.186999	-0.509917	-1	-1	-1	-0.0941006	-1	-0.730298	-0.906252	-0.367698	-1	-1	-0.0545663	-1	-1	-1	-0.535325	-0.513876	-1	-1	-1	-1	-1	-1	-0.247082
20200204-Plate1-2E	-1	-0.958063	-1	0.53313	-0.960747	-0.396238	-1	-1	-0.937508	1	-1	-0.638574	-0.326017	-0.0549268	-1	-0.107607	-0.651596	-0.249219	-1	-0.768082	-0.796449	-0.195429	-1	-0.822196	-0.416756	0.618625	-1	0.402759	-0.402792	0.197591	-1	0.832251	0.0672479	0.749478	-1	-0.186873	-0.467627	1	-1	1	-0.366804	1	-0.769942	1	-0.894383	1	-1	-0.125646	-0.734239	-0.838925	-1	0.0851333	-0.446118	0.621144	0.291854	0.0745672	0.551214	0.763306	-0.356096	0.454678	0.549247	0.812864	-0.46608	0.440601
20200204-Plate1-2F	-0.966708	-1	-1	1	-1	-1	-1	0.581749	-1	-1	-1	-1	-1	-0.873379	-1	-1	-0.922491	-1	-1	-1	-1	-1	-1	-1	-0.393361	-0.418729	-1	-1	-0.572893	-0.758455	-1	-1	0.24819	-0.862284	-1	-0.449034	-0.366953	-1	-1	1	0.0942116	-1	-1	1	0.622566	-0.265274	-1	0.3264	0.0697346	-0.497695	-1	-0.119735	0.427826	-0.468585	-1	-1	0.533242	-0.965431	-1	-0.369552	0.570329	-0.17372	-1	-0.420758
20200204-Plate1-2G	-1	-1	-1	-1	-1	-1	-1	-1	-1	-1	-1	-1	-1	-1	-1	-1	-0.590862	-0.925063	-1	-1	-0.506702	-1	-1	-1	-0.270052	-1	-1	-1	0.298561	-0.910492	-0.341522	-1	0.0540962	-1	0.380503	-1	-0.750033	-1	1	-0.926758	-0.712427	-1	0.673781	-0.936061	-0.978001	-1	-1	-0.54652	-0.124297	-0.407566	-1	-0.501719	-0.653826	-0.24009	-1	-0.927584	-0.32573	-0.660565	-0.663087	-0.452348	-0.934971	0.316054	-1	0.167309
20200204-Plate1-2H	-1	-1	-0.97992	-1	-0.741471	0.212229	-0.904913	-0.185291	-0.805431	-0.547916	-1	-1	-0.947143	-0.244871	-1	-0.392235	-1	0.061659	-1	-0.502626	0.124911	-0.908204	-1	0.0969531	0.0633022	-0.509286	-1	-1	-0.138203	-0.8116	-0.826202	-0.757408	0.431661	-0.556334	-1	-1	0.297893	-0.525449	-1	-0.292263	-0.0944149	-1	-0.967182	-0.448424	0.467053	-0.367697	-0.778668	0.278524	-0.0141902	-0.0944198	0.983294	-0.313556	-0.407217	-0.990124	-0.710303	-1	-0.723662	-0.584213	-0.783085	-0.226825	-0.360747	-0.746208	0.612905	-1
20200204-Plate1-3A	-1	-1	-1	0.356574	-1	-0.335636	-1	-1	-1	-1	-1	-0.829668	-1	-1	-1	0.880707	-1	-1	-1	-0.828508	-1	-1	-1	-1	-1	-1	-1	-1	-1	-1	-1	-1	-1	-1	-1	-1	-1	-1	-1	-1	-1	-1	-1	0.13489	-1	-1	-1	0.61151	-1	-1	-1	0.125536	-1	-1	-1	-1	-1	-1	-1	0.324624	-1	-1	-1	-0.305777
20200204-Plate1-3B	-1	-1	-1	-0.978001	-1	-0.867127	-1	-0.771995	-1	-1	-1	0.829116	-1	-1	-1	-0.059855	-1	-1	-1	-1	-1	-1	-1	-0.242189	-0.857456	-1	-1	-0.377793	-1	-1	-1	0.0699985	-1	-1	-1	0.161069	-1	-0.853515	-1	-0.87598	-0.982362	-1	-1	0.926239	-1	-0.916855	-1	-1	-0.942646	-1	-1	-1	-0.911726	-1	-1	0.263452	-1	-1	-1	-0.149233	-0.894863	-0.830664	-1	-1
20200204-Plate1-3C	-1	-1	-1	-1	-1	-1	-1	-1	-1	-1	-1	-0.618572	-1	-1	-1	-1	-1	-1	-1	-1	-1	-1	-1	-1	-1	-1	-1	-1	-1	-1	-1	-1	-1	-1	-1	-1	-0.630412	-1	-1	-1	-1	-1	-1	-1	-0.104379	-1	-1	-1	0.764574	-1	-1	-0.943239	-1	-1	-1	-1	-0.694279	-1	-1	-1	-0.60832	-1	-0.863229	-1
20200204-Plate1-3D	-1	-1	-1	-1	-1	-0.0142725	-1	-1	-1	-1	-1	-0.959168	-1	-1	-1	-0.958804	-1	-1	-1	-0.685481	-1	-1	-1	-1	-1	-1	-1	-0.894074	-1	-1	-1	0.470831	-1	-1	-1	-1	-0.426923	-0.90633	-1	-0.978001	-0.532229	-1	-1	-0.731182	1	-0.834596	-1	-1	0.0730074	-0.150827	-1	-0.943052	0.00893134	-1	-1	-0.398421	-0.260941	-1	-1	-0.43392	0.242072	0.530909	-1	-1
20200204-Plate1-3E	-1	-1	-1	-0.941056	-1	-0.799143	-1	-0.761093	-0.714009	-0.951495	-1	-0.409083	-1	-1	-1	-0.853657	-1	-1	-0.766011	-1	-0.799161	-1	-1	-1	-0.740874	-0.969336	-1	-1	0.0288078	-1	-1	-1	0.107667	-1	0.863945	-1	-0.656138	-1	-0.645435	-0.809235	-0.742325	-1	-1	-0.942612	-1	-1	-1	-0.831218	0.891062	-1	-1	0.0787906	-0.246595	-1	-0.787302	-0.50572	-0.00121628	-0.746786	-1	-1	-0.0357921	-0.812522	-0.000239176	-1
20200204-Plate1-3F	0.131054	0.127837	0.0271302	-0.167711	-1	0.695521	-1	-0.888905	-1	-0.25331	-1	-0.18598	-1	-1	-1	-0.564041	-0.356991	-1	-1	-0.347477	0.00143577	-1	-0.876757	-1	0.469332	-1	-0.42422	-1	0.606242	-1	-1	-1	-0.229792	-0.679954	-1	-0.969336	0.869351	-0.662296	-0.935636	-0.168927	1	-0.988207	-0.459232	0.287427	1	-0.927279	-1	-0.437393	0.0736635	-0.223335	-0.639423	0.535852	1	-0.447883	-1	0.0172562	0.682329	-1	-0.715254	-1	0.950799	-0.398214	-1	-1
20200204-Plate1-3G	-1	-1	-1	-1	-1	-0.499516	-1	-1	-1	-1	-1	-0.960005	-1	-1	-1	-1	-1	-1	-1	-1	-1	-1	-1	-1	-1	-1	-1	-0.847822	-1	-1	-1	-1	-1	-1	-1	-1	-1	-1	-1	-0.368845	-1	-1	-0.862546	-0.56057	-1	-1	-1	-0.43217	-1	-0.819407	-0.937717	-1	-1	-1	-0.962311	-0.382721	-1	-1	-0.533101	-0.471403	-1	-1	-1	-0.394672
20200204-Plate1-3H	-1	-1	-1	-1	-0.885296	-1	-1	-1	-0.869039	-1	-1	-0.971211	-1	-1	-1	-1	-1	-1	-1	-1	-0.850182	-1	-1	-1	-0.902658	-1	-1	-1	-1	-1	-1	-1	-1	-1	-1	-1	0.0041728	-1	-1	-0.836588	-0.876773	-0.833002	-0.986698	-1	-0.882624	-1	-0.72372	-1	-0.337023	-1	-0.950115	-0.704064	-0.53018	-1	-0.901322	-1	0.275677	-1	-0.786705	-1	-0.0985903	-0.647235	-0.667057	-1
20200204-Plate1-4A	-0.944452	-1	-1	-1	-1	-0.746981	-1	-1	-1	-1	-1	-0.75086	-1	-1	-1	-1	-1	-1	-1	-1	-1	-1	-1	-1	-1	-1	-1	-1	-1	-1	-1	-0.984549	-1	-1	-1	-0.89244	-1	-1	-1	-0.884294	-1	-1	-0.141096	-1	-1	-1	-1	-1	-1	-1	-0.782974	-1	-0.624239	-0.908108	-1	-1	-1	-1	-1	-0.954354	-1	-1	-1	-1
20200204-Plate1-4B	-1	-1	-1	-0.77218	-1	-0.691152	-1	-1	-0.905403	-1	-1	-0.851461	-1	-1	-1	-1	-0.865162	-1	-1	-1	-1	-1	-1	-1	-1	-1	-1	-1	-0.179817	-1	-1	-1	-0.769323	-0.783006	-1	-1	-0.756234	-1	-1	-1	0.616017	-1	-0.724926	-0.642467	-1	-1	-1	-0.004002	0.624087	-1	-0.817811	-1	1	-1	-1	-1	1	0.26267	-1	-1	1	1	-1	0.306349
20200204-Plate1-4C	-1	-1	-1	-1	-1	-1	-1	-1	-1	-1	-1	-0.658217	-1	-1	-1	-1	-1	-1	-1	-1	-1	-1	-1	-1	-1	-1	-1	-1	-1	-1	-0.512206	-0.92334	-1	-1	1	-0.919225	-0.859821	-1	-0.421282	-1	-0.982362	-1	-1	-0.617282	-0.0282093	-1	0.363596	0.250798	-0.915234	-1	-0.930233	-0.0263832	-0.329759	-1	0.309433	0.195989	-1	-1	0.0578156	-0.0922054	-0.638189	-1	-0.408146	0.649292
20200204-Plate1-4E	-1	-0.730333	-1	-1	-1	0.0612735	-1	-1	-1	-1	-1	-1	-1	-1	-1	-1	-1	-1	-1	-1	-1	-1	-1	-0.598777	-1	-1	-1	-1	-1	-1	-1	-1	-1	-1	-1	-1	-1	-1	-1	-1	-1	-1	-1	0.339	-1	-0.978001	-1	1	-1	-1	-0.477316	0.515484	-0.871874	-1	-0.459062	-1	-0.785949	-0.82666	-1	0.084463	-1	-1	-1	-0.593356
20200204-Plate1-4F	-1	-1	-1	-1	-1	-0.821053	-1	-1	-0.92692	-1	-1	-1	-1	-1	-1	0.874422	-1	-1	-1	-0.691358	-0.938537	-0.814232	-1	-1	-1	-1	-1	-1	-1	-1	-1	-0.526377	-1	0.597348	-1	-1	-0.951548	-0.263291	-1	-0.120028	-0.955028	-0.0533534	-1	0.126468	-0.769008	0.61577	-1	-1	-0.409517	-0.489904	-1	-0.877733	-0.498962	0.827595	-1	-0.000360713	-0.038512	0.631928	-1	-0.0497009	0.483089	0.559377	-0.0930524	-0.721758
20200204-Plate1-4G	-1	-1	-1	-1	-0.966855	-1	-1	-1	-1	-0.960747	-1	-1	-1	-1	-1	-1	-1	-1	-1	-0.969336	-1	-0.887008	-1	-0.822482	-0.865162	-0.742178	-1	0.121772	-1	-0.787982	-1	-0.89363	-0.917312	-0.321644	-1	-0.748048	-0.823155	-0.214601	-1	0.159309	-0.635279	-0.947093	-0.292401	-0.838096	-1	-1	0.249589	0.140597	-1	-1	-1	-0.612197	-0.911906	-0.767393	-1	0.0295934	-0.194992	-0.695147	-0.500064	-0.385371	-1	-0.580911	-0.498016	-1
20200204-Plate1-4H	-1	1	-1	-1	-1	-0.727667	-1	-1	-1	-1	-1	0.0835602	-1	-1	-1	-0.855641	-0.57588	-1	-1	-0.784266	-0.681361	-1	-1	-0.925424	-1	-0.330575	-1	-0.548255	-0.887291	-1	-1	-0.29972	-0.964654	-0.393361	-1	-0.433041	0.000964972	-0.698609	-1	-1	0.0713367	0.0378566	-1	-1	1	-0.72638	-0.568813	-0.364475	1	-1	-0.834488	-0.878742	0.363559	-0.489069	0.731165	-0.673665	0.0580716	-0.320371	-0.0265025	-1	-0.248799	-0.650844	-1	-0.72049
20200204-Plate1-5A	-1	-1	0.144283	-1	-1	-1	-1	-1	-1	-1	-1	-0.791071	-1	-1	-1	-1	-0.649775	-1	-1	-0.399871	-1	-0.752887	-1	-0.251731	-1	-1	-1	0.201337	-0.907139	-1	-1	0.251207	-1	-1	-1	-1	-0.57312	-1	-0.412849	-1	-0.292547	-1	-0.62161	-1	-1	-1	-1	-1	-1	-1	-1	0.812773	0.0718046	-1	-1	-0.313309	1	-1	0.30519	-1	1	-0.0264885	-1	-0.76662
20200204-Plate1-5B	-1	-1	-0.836305	-1	-1	-1	-1	-1	-1	-1	-1	-1	-1	-1	-1	-1	-1	-1	-1	-1	-1	-1	-1	-1	-1	-1	-1	-1	-1	-1	-1	-0.747285	-1	-1	-1	-1	-1	-1	-0.72024	-1	-1	-1	1	-0.802443	-1	-1	-0.8997	-0.989597	-1	-1	-1	-1	-1	-1	0.112655	-0.549569	-1	-1	-0.924706	-1	-1	-1	-1	-1
20200204-Plate1-5C	-1	-1	1	-1	-1	-1	0.545092	-1	-1	-0.604993	-1	-1	-1	0.348642	-1	-1	-1	-0.442833	-1	-1	-1	0.109645	-1	-1	-1	-0.909576	-1	-1	-1	0.800357	-1	-1	-1	-0.110835	-1	-1	-1	1	-1	-0.673712	-1	1	-1	0.478175	-0.742585	1	-1	-0.395084	0.676899	1	-1	-0.794207	-0.668537	1	-1	-0.783115	0.162095	1	-0.944575	-0.120028	-1	1	-1	-0.431673
20200204-Plate1-5E	-0.983336	-1	-0.0654587	-0.362721	-0.390999	-1	-1	-1	-0.924539	-1	-1	0.947897	-0.254261	-1	-0.292506	-0.876911	-0.971115	-1	-0.71506	0.652497	-0.982205	0.750241	-1	-0.34259	-0.984464	-0.85099	-0.0550664	-0.402991	-1	-1	-1	0.0782048	-0.481315	-1	0.311928	0.840044	-0.42595	-1	0.447714	-0.937786	-1	-1	-1	0.523868	-1	-1	-1	-0.0934525	-1	-1	0.0180153	-0.684486	0.413873	-1	-0.95648	-0.0151474	-0.180299	-1	-1	-0.33124	0.0727916	-1	-0.962394	-1
20200204-Plate1-5F	-0.997514	-0.894637	0.463117	-1	0.231447	0.876385	-1	-1	0.466672	-0.304747	-1	-1	0.75783	1	-1	-1	-1	0.635094	-1	-0.781176	-0.582833	-1	-0.88146	-0.618893	-0.00866072	0.221331	-0.712822	0.186734	-0.520134	0.900647	1	0.334527	0.331844	-0.20307	-0.586527	-0.477653	0.199859	-0.0227629	-0.819805	0.658736	0.0635209	0.0460443	-0.43441	-0.398724	-0.64481	0.0106696	-1	0.138016	0.130112	-1	-1	-0.292644	0.639401	0.881622	0.064997	-1	0.115897	0.585759	0.402553	-1	0.405606	0.317697	0.528448	0.177922
20200204-Plate1-5G	-1	-1	-0.83188	-1	0.0728234	-1	-1	-1	1	-1	-1	-1	1	-1	-1	-1	1	-1	-1	-1	1	-1	-1	-1	-0.731252	-1	-1	-1	-1	-1	-1	-1	-1	-1	-1	-1	-1	-1	-0.947202	-1	-1	-1	-1	-1	-1	-1	-1	-1	-1	-1	-1	-1	-1	-1	-1	-1	-0.608072	-1	-0.7621	-1	-0.891379	-1	-0.866499	-1
20200204-Plate1-5H	-1	-1	-0.170836	-1	-1	-1	-1	-1	-1	-1	-1	-1	-1	-1	-1	-1	-1	-1	-1	-1	-1	-1	-0.686656	-1	-1	-1	-1	-1	-1	-1	-1	-1	-1	-1	-1	-1	-1	-1	-0.84143	-1	-1	-1	-0.975613	-1	0.770945	-1	-1	-1	0.67239	-1	-1	-1	1	0.0544272	-1	-1	1	0.354619	-1	-1	1	-0.537898	-0.791331	-1
20200204-Plate1-6A	-1	1	-0.237732	-1	-1	0.61467	1	-1	-1	-1	-0.0369561	-1	-0.954354	-1	-1	-1	-1	-0.943791	-1	-0.973659	-1	-0.879456	-1	-0.944394	-0.926839	-1	-0.877004	-0.852802	-1	-0.856384	-1	-0.83188	-1	-1	-1	-0.986742	-0.853377	-1	-0.733793	-0.59961	-0.830834	-1	-1	-0.881595	-1	-0.951761	-1	-1	-1	-1	-1	0.211775	-0.969336	-0.37468	-1	0.337535	-1	0.613925	-1	0.736764	-0.925777	0.854084	-0.933644	0.185266
20200204-Plate1-6B	1	1	0.53313	-0.812251	0.619521	1	-1	-1	-0.772571	0.950115	-1	-1	1	1	-1	-1	1	1	0.738492	-1	-0.831014	1	-0.373925	-1	-0.0257998	0.837507	-0.328634	-1	1	0.735554	-0.333161	-1	1	0.810806	1	-1	1	1	-0.515022	-1	0.0078675	0.881353	0.224409	0.378751	1	1	1	-0.540033	0.540381	0.611247	0.0982426	0.0620522	0.357168	0.198663	1	0.216202	-0.555855	0.507493	-0.30246	-0.172237	0.0948221	-0.856211	0.496151	0.0477935
20200204-Plate1-6C	-1	-1	0.975532	-1	-1	-1	1	-1	-1	-1	-0.740444	-1	-1	-1	-1	-1	-1	-1	-1	-1	-0.799497	-1	-0.830978	-0.221975	-0.944636	-1	-0.128913	-0.0425804	-1	-1	-0.909533	-0.572802	-1	-1	-1	0.36067	-1	-1	-0.929525	-0.330213	-1	-1	-0.482262	-0.132394	-0.829857	-0.787676	0.137625	0.255464	-1	-0.962887	-0.0171083	-0.00755995	-1	-1	-0.541191	0.492038	-1	-0.664198	-0.610301	-0.152476	-1	-1	-0.625499	-0.00659397
20200204-Plate1-6D	0.975512	1	-0.0562081	-1	-1	-0.602497	-0.991404	-1	-1	-1	-1	-1	-0.937508	-0.85943	-1	-1	-1	1	-1	-1	-1	-0.720687	-1	-1	-1	-1	-1	-0.243519	-1	-1	-1	-0.611529	-0.458177	-1	-1	-1	-1	-1	-0.890827	-0.99736	-1	-1	-0.973756	-0.59862	-1	-1	-1	-1	-1	-1	-1	-1	-0.510492	-1	-1	0.0603687	-1	-0.299981	-1	-1	-0.36422	-1	-1	0.106298
20200204-Plate1-6F	-1	-1	-0.0880298	-1	-1	-1	-1	-1	-1	-1	-1	-1	-1	-1	-1	-1	-1	-1	-1	-1	-1	-0.907297	-1	-1	-1	-0.953903	-1	-1	-1	-1	-1	-1	-1	-0.781344	-1	-1	-1	-1	-1	-1	-1	-1	-1	-1	-1	-1	-1	-1	-0.728208	-1	-1	-1	-0.474614	-1	-1	-1	-1	-1	-1	-1	-1	-1	-0.911554	-1
20200204-Plate1-6G	-1	-1	-1	-1	-1	-1	-1	-1	-1	-1	-1	-1	-1	-1	-1	-1	-1	-1	-1	-1	-1	-1	-1	-0.456191	-1	-1	-1	-0.288003	-1	-1	-1	-1	-1	-1	-1	-1	-1	-1	-1	-0.0109285	-1	-1	-1	-0.73887	-0.982362	-1	-1	-0.378629	-0.843805	-1	-1	-1	-1	-1	-1	-1	-1	-1	-1	-1	-0.582587	-1	-1	-1
20200204-Plate1-6H	-1	-1	-0.973366	-1	-1	-1	-1	-1	-1	-1	-1	-1	-1	-1	-1	-1	-1	-1	-1	-1	-0.97564	-1	-1	-1	-0.945002	-1	-1	-0.53734	-1	-1	-1	-0.462626	-1	-0.790401	-1	-0.881073	-1	-1	0.190634	-1	-1	0.0799924	-0.973659	-0.303712	-0.330303	-1	-1	-1	-0.867181	-1	-0.399863	-0.946853	-1	-1	0.627027	-0.0960859	-1	-0.98894	0.390129	-0.570555	-0.802874	-1	-1	-0.105075
20200204-Plate1-9A	-1	-0.59979	-1	-0.490995	-1	0.111657	-1	1	-1	0.672578	-1	0.417151	-0.837824	-0.45464	-1	-0.496802	0.695871	0.621276	-1	-0.352191	0.858434	0.773532	-1	-1	-0.747715	1	-1	-1	-0.320471	-0.251467	-1	-1	-1	0.742458	-1	-1	-1	0.363116	-1	-0.705533	-1	-1	-1	0.478938	-1	-0.937257	-1	-0.347122	0.308207	0.242586	-1	-0.143649	-0.124523	1	-1	0.117139	0.361665	0.589117	-1	0.00425515	-1	-0.511132	-1	-1
20200204-Plate1-9B	-1	-1	-1	-0.410823	-1	-1	-1	1	-1	-1	-1	-0.913289	-1	-1	-1	-0.144124	-1	-1	-1	0.930033	-1	-0.927314	-1	0.0997742	-1	-0.0224505	-0.09196	0.402049	-1	-1	0.462733	1	-1	-1	-0.480351	1	-1	-1	1	1	-1	-1	1	1	-1	-1	1	1	-1	-1	1	1	-1	-1	1	1	-1	-1	1	1	-1	-1	1	1
20200204-Plate1-9C	-1	-1	-1	-0.900553	-1	-1	-1	-0.482987	-1	-1	-0.969099	-0.280874	-1	-1	0.0595915	-1	-1	-1	1	-1	-1	-1	1	0.959419	0.485171	-0.973659	1	0.585044	-0.793812	-1	1	0.960852	-0.761203	-1	1	-0.475138	0.291208	-0.890218	1	-0.260495	0.375785	0.25244	1	0.700565	-0.23614	1	1	-0.657679	1	1	1	0.323454	-0.556813	0.736747	1	0.946787	-1	0.517174	1	1	-0.543323	-0.349425	1	1
20200204-Plate1-9E	-1	-1	-1	-0.362836	-1	-1	-1	-0.986683	-1	-1	-1	0.0761273	-1	-0.855539	-1	-1	-1	-1	-0.965032	-1	-1	-0.898428	-0.980179	-0.147058	-1	0.250734	-1	1	-1	-1	-0.0101854	0.00906938	-1	-1	0.192201	0.111366	-1	-1	0.922073	0.444028	-1	-1	-1	1	-1	-1	-0.639356	1	-1	-1	0.548959	-0.401586	-1	-1	0.0208768	0.786076	-1	-1	-0.872089	-0.023885	-1	-1	0.0413195	0.822554
20200204-Plate1-9F	0.632013	0.991112	-0.472016	-0.690306	1	1	-1	-0.703251	1	1	-1	-0.438747	1	1	-1	-1	0.846867	1	-0.902236	-1	-1	1	-0.666342	-1	-1	1	-1	-1	-1	1	-1	-0.968893	-1	1	-1	-0.305584	-1	1	-1	-0.625321	-1	1	-1	-1	-1	1	-0.695405	-1	-1	0.848339	-1	-1	-1	0.148434	-0.883887	-1	0.323039	-0.62597	0.355677	-1	-1	-1	-0.871261	-0.642248
20200204-Plate1-9G	-1	-1	-1	-1	-1	-1	-1	-0.735552	-1	-1	-1	-1	-1	-1	-1	-1	-1	-1	-1	-1	-1	-1	-1	-0.809337	-1	-1	-1	-1	-1	-1	-1	0.161775	-1	-1	-1	-1	-1	-1	-1	-1	-1	-1	-1	-1	-1	-1	-0.745608	-0.856854	-1	-1	-0.939598	-0.937209	-1	-1	-0.788806	-0.908716	-0.626344	-1	-1	-1	0.0542466	-1	-1	-0.684585
20200204-Plate1-10A	-1	-1	-1	-1	-1	-1	-1	-1	-1	-1	-1	-0.937508	-1	-1	-1	-1	-1	-1	-1	-1	-1	-0.975559	-1	-1	-1	-0.919896	-1	-1	-1	-1	-1	-1	-1	-1	-1	-1	-1	-1	0.469386	-0.910881	-1	-1	1	-1	-1	-1	-0.301074	-1	-1	-0.926758	-1	-0.477044	-1	-0.97998	-1	-1	-1	-1	-1	-0.927126	-1	-1	-1	-1
20200204-Plate1-10B	-1	-1	-1	-1	-1	-1	-1	-1	-1	-1	-1	-1	-1	-1	-1	-1	-1	-1	-1	-1	-1	-0.94223	-1	-1	-1	-0.986683	-1	-0.861099	-1	-1	-1	-1	-1	-1	-1	-1	-1	-1	-1	-1	-0.940273	-1	-1	0.505502	-1	-1	-1	-1	-1	-1	-1	-0.728695	-0.74617	-1	-1	0.0341295	-1	-1	-0.906783	-0.927561	-0.705754	-1	-1	-1
20200204-Plate1-10C	-1	-0.480835	-1	-1	-1	-1	-1	-1	-1	-1	-1	-1	-1	-1	-1	-0.90498	-1	-1	-0.661648	-1	-1	-1	-0.544463	-0.77659	-1	-1	-0.136364	-0.739069	-1	-1	-0.433664	-0.76386	-1	-1	-1	-0.535889	-1	-1	-0.0952546	-0.505511	-1	-1	-0.893885	-0.277276	-1	-1	-0.0702515	-0.0319001	-1	-1	-0.633055	-0.208928	-1	-1	-0.30039	-0.444298	-1	-1	-0.952907	0.306934	-1	-1	0.103615	0.255586
20200204-Plate1-10D	-1	-1	-1	-1	-1	-1	-1	-1	-1	-1	-1	-1	-1	-1	-1	-1	-1	-1	-1	-1	-1	-0.971495	-1	-1	-1	-1	-1	-1	-1	-1	-1	-1	-1	-1	-1	-0.595528	-1	-1	-1	-0.0829652	-1	-1	-0.892002	-0.4016	-1	-1	0.503109	-0.502919	-1	-1	-0.994292	-1	-1	-1	-0.126326	-1	-1	-1	0.191928	-1	-1	-1	1	-1
20200204-Plate1-10E	-1	-1	-1	-1	-1	-1	-1	-1	-1	-1	-1	-1	-1	-1	-1	-1	-1	-1	-1	-1	-1	-0.948608	-1	-1	-1	-0.872373	-1	-1	-1	-1	-0.561879	-0.841256	-1	-1	-0.962571	-1	-1	-1	0.0638649	-1	-1	-1	-0.889144	-1	-1	-1	-1	-1	-1	-1	-1	-1	-1	-1	-1	-1	-1	-1	-1	-1	-1	-1	-1	-1
20200204-Plate1-10F	-1	-1	-1	-1	-1	-1	-1	-1	-1	-1	-1	-1	-1	-1	-1	-1	-1	-1	-0.982362	-1	-1	-1	-0.412358	-0.604881	-1	-1	-0.704511	-0.280645	-1	-1	-0.818205	-0.802095	-1	-0.305465	-1	-0.184402	-1	-1	-0.0987273	-1	-1	-1	-0.47716	-0.189533	-1	-1	-0.113604	-0.3722	-1	-1	-0.29649	-0.171406	-1	-1	-0.236227	-0.531016	-1	-0.782162	-0.20455	0.365022	-1	-0.477422	0.443271	-0.252305
20200204-Plate1-10G	-1	-1	-1	-1	-1	-1	-1	-1	-1	-1	-1	-1	-1	-1	-1	-1	-1	-1	-1	-1	-1	-0.953926	-1	-1	-1	-0.983827	-1	-1	-1	-1	-1	-1	-1	-1	-1	-1	-1	-1	-1	-1	-1	-1	-1	-1	-1	-1	-1	-0.787635	-1	-1	-1	-0.925094	-1	-1	-1	-0.823366	-1	-1	-1	-0.922918	-1	-1	-1	-0.786004
20200204-Plate1-10H	-1	1	-1	-1	-1	-0.473894	-1	-1	-1	-1	-1	-1	-1	-1	-1	-1	-1	-1	-1	-1	-1	-0.982362	-1	-1	-1	-1	-0.911074	-0.796458	-1	-1	-0.735203	-0.614429	-1	-1	-0.656787	-1	-1	-1	-1	-1	-1	-1	-1	-1	-1	-1	-0.863229	-1	-1	-1	-1	-1	-1	-1	-1	-0.893376	-1	-1	-1	-1	-1	-1	-0.727856	-0.159889
20200204-Plate1-11A	-1	1	-1	-1	-1	0.582599	-1	-1	-1	-1	-1	-1	-1	-1	-1	-1	-1	-1	-1	-1	-1	-1	-1	-1	-1	-1	-1	0.276199	-1	-1	0.0973657	-0.426694	-1	-1	-0.884862	0.794005	-0.973659	-1	-1	0.821587	-1	-1	-1	0.559944	-1	-1	-1	-0.298011	-1	-1	-0.900235	-1	-0.830978	-1	-1	-0.302088	-0.958611	-1	-1	0.571176	-1	-1	-1	1
20200204-Plate1-11B	-0.358327	-0.767209	-1	-1	-1	-0.11488	-1	-1	0.297022	-1	-1	-1	1	-1	-1	-1	1	-1	-1	-1	-0.392512	-1	-1	-1	0.013707	-1	-1	-1	1	-1	-1	-1	1	-1	-1	-1	0.229948	-1	-0.251861	-1	-1	-1	0.403605	-1	-1	-1	-1	-0.971495	-1	-1	-0.592565	-1	-1	-1	-0.0694503	-0.659749	-0.709894	-1	0.632051	0.379032	-1	-1	0.011857	0.320405
20200204-Plate1-11C	0.422033	1	-1	-1	-1	0.82231	-1	-1	-1	-1	-1	-1	-0.504281	-1	-1	-1	-0.572846	-1	-1	-1	-0.203905	-0.864095	-1	-1	0.585703	-1	-1	-1	1	-1	-1	-0.61078	1	0.267417	-1	0.519713	-0.922646	-0.276934	-1	-0.614395	-1	-1	-1	-1	-1	-1	0.433756	-1	-1	-1	-0.494347	-1	-1	-1	-1	-1	-1	-1	-1	-0.496678	-1	-1	-1	-0.0826953
20200204-Plate1-11D	-1	-1	-1	-1	-1	-1	-1	-1	-1	-1	-1	-1	-1	-1	-1	-1	-1	-1	-1	-0.634006	-1	-1	-1	-1	-1	-1	-1	-1	-1	-1	-0.559043	-0.590309	-0.835367	-1	-0.613737	-1	-1	-1	-0.101887	0.0979813	-1	-1	-0.765776	-1	-0.884844	-1	-0.114654	-1	-1	-1	-0.795218	-1	-1	-0.954354	-1	-0.571013	-1	-0.889631	-0.866684	-1	-1	-0.637122	-0.197517	-0.346117
20200204-Plate1-11E	-1	-0.957783	-1	-0.672971	-1	-1	-1	-1	-1	-1	-1	-0.747821	-1	-1	-1	-1	-1	-1	-1	-1	-1	-1	-1	-0.980025	-1	-1	-1	-0.975827	-1	-1	-1	-1	-1	-1	-0.886602	-1	-1	-1	-0.978001	-0.942485	-1	-1	-1	-0.443467	-1	-1	-1	-0.595444	-0.909404	-0.849411	-1	-0.278737	-1	-1	-1	-0.320673	-0.822342	-1	-1	0.393141	0.168163	-1	-1	-0.677128
20200204-Plate1-11F	-1	1	-0.982102	-0.220254	-1	1	0.100618	-1	-1	0.0832675	0.291367	-1	-1	0.239847	1	-1	-1	-1	0.738694	-1	-1	-0.686576	0.601382	-0.469817	0.141472	0.0270592	0.278248	-1	-1	-0.9245	-0.335627	-1	-1	-1	-1	-1	-1	-1	-0.639176	-1	-1	-0.813978	-0.31578	-0.23412	-1	-1	0.192045	-0.912871	-1	-1	0.134664	-1	-1	0.811052	-0.797805	-1	-1	-0.438022	-1	-1	-1	-1	-1	-0.97793
20200204-Plate1-11G	-1	-0.955561	-1	-1	-1	-1	-0.00122427	-0.939598	-1	-1	-0.917971	-1	-1	-1	-1	-0.914814	-1	-1	-0.87793	-0.491589	-1	-1	-0.924455	-0.866672	-1	-1	-0.849076	-0.180217	-1	-1	-0.490176	0.119478	-1	-1	-0.155913	-0.323093	-1	-1	-0.319848	-1	-1	-1	-0.654372	0.42272	-1	-1	-1	-0.752967	-1	-1	-0.0926294	-0.53146	-1	-1	-0.195612	-1	-1	-0.958611	0.121204	-0.315761	-1	-1	-0.760149	-0.339294
20200204-Plate1-11H	-1	-1	-1	0.14957	-1	-1	-1	-0.902573	-1	-1	-1	0.212106	-1	-1	-1	-0.158807	-1	-1	-1	-0.228175	-0.730422	-1	-0.371704	-0.164025	0.854173	-1	-0.196392	-0.513755	-0.652325	-1	-0.419897	-1	0.328208	-1	-0.828802	-0.951071	-0.25143	-1	0.345599	0.166361	1	-1	-0.47274	-1	-0.987366	-1	0.0202267	-0.863904	0.105043	-1	-1	-1	-0.910411	0.309664	-0.292399	-1	-1	-0.523551	-0.560272	-1	-0.950115	0.168982	1	-0.522483
20200204-Plate1-12A	-1	-0.990838	-0.5587	-1	-1	-0.315391	-1	-1	-0.975827	-0.860328	-1	-0.967182	-1	-1	-1	-1	-1	-1	-1	-1	-1	-0.617662	-0.94766	-1	-1	-1	-0.0417103	-1	-1	-1	-1	-1	-1	-1	-1	-1	-1	-1	-0.94488	-0.249824	-1	-1	-0.804871	-0.740791	-1	-1	1	0.0544904	-1	-1	1	-0.438089	-1	-1	0.146549	1	-1	-1	0.295809	-0.159236	-1	-1	1	0.458538
20200204-Plate1-12B	-1	-1	-1	-1	-1	-1	-1	-1	-1	-1	-1	-1	-1	-1	-1	-1	-1	-1	-1	-1	-1	-1	-1	0.314805	-1	-1	-1	-0.207981	-1	-1	-1	-0.105351	-1	-1	-1	0.925459	-1	-1	-1	-1	-1	-1	-1	0.117566	-1	-1	-1	0.491334	-1	-1	-0.913537	0.58153	-1	-1	-1	0.0263548	-0.0116717	-1	-1	0.660184	-0.735747	-1	0.589828	1
20200204-Plate1-12C	-1	-1	-1	-1	-1	-1	-1	-1	-1	-1	-1	-1	-1	-1	-1	-1	-1	-1	-1	-1	-1	-1	-1	-1	-1	-0.962887	-0.939006	-0.703052	-1	-0.821324	-1	-0.207529	-1	0.555952	-1	-1	-1	-1	-0.152274	-0.418242	-1	0.0319071	-0.23909	0.673057	-1	-0.670573	-0.314746	-1	-0.755134	-0.688693	-0.356589	0.128243	-0.213215	0.746843	-1	1	-0.771709	-0.0940779	-0.849725	0.337104	-1	-0.221732	-0.662534	0.443478
20200204-Plate1-12D	-1	-0.589787	-1	-1	-1	0.0546811	-1	-1	-1	-1	-1	-1	-1	-1	-0.171759	-1	-1	-1	-1	-1	-1	-1	-1	-0.643303	-1	-1	-1	-0.260193	-1	-1	-1	-0.139494	-1	-0.88915	-1	-1	-1	-1	-1	0.311537	-0.969099	-1	-1	1	-1	-0.633655	-0.330017	0.875179	-1	-0.137577	-0.980091	0.307026	-1	-1	-1	1	-1	-0.741092	-0.614242	1	-1	1	-0.677	0.514565
20200204-Plate1-12E	-1	-1	-1	-1	-1	-1	-1	-1	-1	-1	-1	-1	-1	-1	-1	-1	-1	-1	-1	-1	-1	-1	-1	-1	-1	-1	-1	-1	-1	-1	-1	-0.513876	-1	-1	-1	-0.0642689	-1	-1	-1	-0.407966	-1	-1	-0.842592	0.969414	-1	-1	-0.208847	-0.598476	-1	-1	-0.137287	-0.187305	-1	-1	0.0502784	-1	-1	-1	0.176833	-1	-1	-1	-0.547339	-1
20200204-Plate1-12F	-0.248989	1	-1	1	-1	1	-1	0.129547	-1	0.684395	-1	-1	-1	-1	-1	-0.82318	-1	-1	-1	-1	-1	-1	-1	-1	-1	-1	-1	-0.417937	-1	-1	-1	-0.464858	-1	-1	-1	-0.0595935	-1	-1	-1	-1	-1	-1	-1	-1	-1	-1	-1	-0.187328	-1	-1	-0.463628	0.749873	-1	-1	-0.814358	-0.271797	-0.98894	-1	-0.120349	-0.639302	-0.953649	-1	0.195282	-0.143404
20200204-Plate2-3A	-1	-0.975586	-1	-1	-1	-1	-1	-0.87793	-1	-1	-1	-1	-1	-1	-1	-1	-1	-1	-1	-1	-1	-1	-0.683729	-0.0332132	-1	-1	0.396053	-0.866428	-1	-1	-0.263137	0.509608	-1	-1	-0.0308083	0.304747	-1	-1	-0.318222	0.494702	-1	-0.960747	0.842366	0.315362	-1	-1	1	-0.374019	-1	-1	0.180152	0.28237	-1	-1	1	1	-1	-1	1	1	-0.507775	-1	0.247819	1
20200204-Plate2-3B	-1	0.048619	-1	-1	-1	-1	-1	-0.986683	-1	-1	-1	-1	-1	-1	-1	-1	-0.547105	-1	-1	-1	-0.180874	-1	-1	-1	0.160129	-1	-1	-1	-0.0913343	-1	0.0889058	-1	-0.54712	-1	1	-1	0.702508	-1	1	-1	-0.234185	-1	-0.429064	-1	-1	-1	-1	-1	-0.48515	-1	0.0719137	-1	1	-1	-1	-1	1	-1	-1	-0.982362	1	-1	-0.619306	-0.426757
20200204-Plate2-3C	-1	-1	-1	-1	-1	-1	-1	-1	-1	-1	-1	-1	-1	-1	-1	-1	-1	-1	-0.587706	-1	-0.969336	-1	-1	-1	-0.829082	-0.445007	-1	-1	-1	-1	-1	-1	-1	-1	-1	-1	-1	-1	-1	-1	-1	-1	-0.968662	-1	-1	-1	-0.530156	-1	-1	-1	-0.711582	-1	-1	-1	-0.696807	-1	-1	-0.863976	-0.0834732	-1	-0.883799	-0.450581	-0.986186	-1
20200204-Plate2-3D	-1	-1	-1	-1	-1	-1	-1	-1	-1	-1	-0.827456	-1	-1	-1	-1	-1	-1	-0.840347	-1	-1	-0.848538	-0.909938	-1	-0.335555	-1	0.305773	-1	-1	-1	-1	-1	-0.31066	-1	-0.826486	-1	-1	-0.364129	-1	-1	-1	0.122359	-1	-1	-1	-1	-1	-1	-1	0.548677	-1	-1	-1	-0.902417	-1	-1	-1	-0.857161	-1	-1	-1	-1	-1	-1	-0.122165
20200204-Plate2-3E	-0.830272	-0.968928	-1	-0.226916	-1	-1	-1	-0.243429	-1	-1	-1	-0.317751	-1	-1	-1	1	-0.940008	-0.340745	-1	0.323963	-1	-1	-1	-0.876484	-1	-1	-1	-0.968256	-1	-1	-1	-1	-1	-1	-1	-1	-1	-1	-1	-1	-1	-1	-1	-1	-1	-1	-1	-1	-1	-1	-1	-1	-1	-1	-1	-1	-1	-1	-0.964646	-1	-0.849233	-1	-1	-1
20200204-Plate2-3F	-0.581346	0.946674	1	0.909002	-0.921571	-0.916215	0.141395	1	-0.662642	-1	-1	1	-0.424138	-1	-0.511615	1	1	-1	-0.568339	-0.238667	1	-1	-1	-1	-0.00489016	-0.94223	-0.109156	-1	0.568364	-1	0.37866	-1	-0.325174	-0.988903	-1	-1	0.903674	-0.769093	-0.724368	-1	-0.0428784	-1	-0.823324	-1	1	-1	-0.381296	-1	-0.90329	-0.867841	0.87065	-1	-0.399723	-0.490814	0.347335	-1	0.473565	-1	-0.356682	-1	-0.390207	-1	-0.131599	-1
20200204-Plate2-3G	-1	-0.577597	-1	-1	-1	-0.657997	-1	-0.892171	-1	-1	-0.85384	-0.907173	-1	-1	-1	-0.51471	-1	-1	-1	-0.79409	-1	-1	-1	-0.654768	0.741618	-1	-1	-0.389208	-0.579423	-1	-1	-1	-1	-1	-1	-1	-1	-1	-1	-0.934219	-1	-1	-1	-0.886354	-1	-0.0878365	-1	-0.890485	-1	-1	-1	-1	-1	-1	-1	-0.594589	-1	-0.527534	-1	-0.722128	-1	-0.687953	-0.619628	-0.802643
20200204-Plate2-3H	-1	-0.986742	-1	-1	-1	-0.777807	-0.984498	-0.935564	-1	-1	-1	-1	-1	-1	-1	-0.922748	-1	-1	-1	-1	-1	-0.916855	-1	-1	-0.802687	-1	-1	-0.688131	-1	-1	-0.641514	-1	-1	-1	-1	-1	-1	-1	-1	-1	-0.952232	-1	-0.607693	-1	-1	-1	-0.0307749	-1	-1	-0.971495	-0.605779	-1	-1	-1	-0.980179	-1	-1	-1	-0.980593	-0.670722	-1	-1	-0.788799	-0.984291
20200204-Plate2-4A	-1	-1	-0.909397	-1	-1	-1	-0.722088	-0.913152	-1	-1	-1	-1	-1	-1	-1	-1	-1	-1	-0.815923	-0.930064	-1	-1	-0.724239	-0.262955	-1	-0.911839	-0.638879	-0.313768	-1	-0.880768	-0.709734	0.294704	-0.827722	-0.917132	0.281723	0.944482	-1	-0.904985	-0.296421	-0.894639	-1	-0.0590456	-0.0513479	-1	-0.971495	-0.252191	0.366654	-0.501886	-0.846015	-0.468107	-1	-0.325686	-0.95566	-0.151107	-0.229312	0.548049	-1	-0.583204	-0.478597	0.577799	-1	-0.730594	-0.012311	0.162019
20200204-Plate2-4B	-1	-0.69083	-1	-1	-1	-1	-1	-0.993349	-0.622264	-1	-1	-0.657003	-1	-0.933342	-0.244444	-1	-0.550215	-1	-1	-0.895822	-1	-1	-0.455922	-0.922171	-0.975532	-1	-0.51001	-0.655658	-1	-0.876842	-1	-0.753795	-1	-1	-1	-1	-1	-1	-0.853626	-0.279237	-0.960747	-0.951581	-1	-0.621079	-1	-0.907315	-0.538522	-1	-0.805702	-1	-1	-0.812989	-0.751068	-1	-1	-0.574835	0.237453	-0.802457	-1	0.0926183	1	-0.531775	-1	-0.807095
20200204-Plate2-4C	-1	-1	-1	-1	-1	-1	-1	-1	-1	-1	-0.00782958	-1	-1	-1	-1	-1	-1	-1	-1	-1	-1	-1	-1	-1	-1	-1	-1	0.127276	-1	-1	-1	0.428122	-1	-1	-1	-1	-1	-1	-1	-1	-1	-1	-0.332015	0.585379	-1	-1	0.75536	0.137327	-1	-1	0.414738	1	-1	-0.776613	0.25001	1	-1	-0.804798	-0.889875	1	-1	-0.888669	1	1
20200204-Plate2-4D	1	-1	-1	-1	1	-1	-1	-1	-0.277172	-1	-1	-0.55884	-1	-1	-0.764355	-0.699611	-1	-1	-1	0.132829	-1	-1	-0.711198	-0.586735	-1	-1	-0.630245	-0.462972	-1	-0.941692	0.067694	-0.616699	-1	-0.325898	0.597611	0.045179	-0.960747	-0.323178	-0.722041	-0.00425515	-1	0.394095	0.0391816	0.371888	-1	-1	-0.602629	-0.360862	-1	-1	-1	0.259314	-1	-0.310485	-0.781885	0.795505	-1	0.39072	-0.0311398	1	-0.989156	-0.358162	-0.1909	1
20200204-Plate2-4E	-1	0.931196	-1	-1	-1	-0.0828175	-1	-0.986668	-1	-1	-1	-1	-1	-1	-1	-1	-1	-1	-1	-1	-1	-1	-1	-1	-1	-1	-1	-1	-1	-1	-1	-1	-1	-1	-1	-1	-1	-1	-1	-1	-1	-1	-1	-1	-1	-1	-1	-0.684472	-1	-1	-1	-0.401691	-1	-1	-1	-1	-1	-1	-1	-1	-1	-0.836051	-1	-0.225984
20200204-Plate2-4F	-0.914014	-1	-1	-1	-1	-1	-1	-1	-1	-1	-1	-1	-1	-1	-1	-0.868004	-1	-1	-1	-0.969336	-1	-1	-1	-0.871895	-1	-1	-1	-0.931652	-1	-1	-1	-0.769795	-1	-1	-1	-0.214826	-1	-1	-1	-0.903425	-1	-1	-1	-0.0186312	-1	-1	-1	-1	-1	-1	-1	-1	-1	-1	-1	-1	-1	-1	0.504864	-0.842523	-1	-1	-0.57423	-1
20200204-Plate2-4G	-0.710215	-1	-1	-1	-1	-1	-1	-1	-1	-1	-1	-1	-1	-1	-1	-1	-1	-1	-1	-1	-1	-1	-0.855332	-1	-1	-1	-0.959858	-1	-1	-1	-0.904673	-0.538769	-1	-1	0.075079	-0.939966	-1	-1	-0.795505	-1	-1	-1	-0.737164	-0.735426	-1	-1	-1	-0.588193	-1	-0.980179	-1	-0.261136	-1	-0.71309	-1	-0.396465	-1	-1	-1	-0.477945	-1	-1	-0.763784	-0.60462
20200204-Plate2-4H	-1	-1	-1	-1	-1	-1	-1	-1	-1	-1	-1	-1	-1	-1	-1	-1	-1	-1	-1	-1	-1	-1	-0.860923	-1	-1	-1	-0.695134	-1	-1	-1	-1	-1	-1	-1	-0.933342	-0.847985	-1	-1	-0.417188	-1	-1	-1	-0.782337	-1	-1	-1	-0.795064	-1	-1	-1	-0.163938	-1	-1	-0.807058	-1	-1	-1	-0.807058	-0.88471	-1	-1	-0.656649	-1	-1
20200204-Plate2-5A	-1	-1	-1	-1	-1	-1	-1	-1	-1	-1	-1	-1	-1	-1	-1	-1	-1	-1	-1	-1	-1	-1	-1	-1	-1	-1	-1	-0.632398	-1	-1	-1	-0.290087	-1	-1	-1	-0.0597478	-1	-1	-0.81226	-0.113361	-1	-1	-1	-1	-1	-1	-1	-1	-1	-1	-1	-1	-1	-1	-0.469252	-1	-1	-1	-0.298483	-1	-1	-1	-1	-1
20200204-Plate2-5B	-1	-1	-0.98889	-1	-1	-1	-1	-1	-1	-1	-1	-1	-1	-1	-1	-0.867274	-1	-1	-1	-1	-1	-1	-1	-1	-1	-1	-1	-1	-1	-1	-1	-0.950115	-1	-1	-1	-1	-1	-1	-1	-0.864763	-1	-1	-1	-1	-1	-1	-1	-1	-1	-1	-1	-0.489585	-1	-1	-0.944452	-0.377934	-1	-1	-1	-1	-1	-1	-1	-1
20200204-Plate2-5D	-1	-1	-1	-1	-1	-1	-1	-1	-1	-1	-1	-1	-1	-1	-1	-1	-1	-1	-1	-1	-1	-1	-1	-1	-1	-1	-1	-1	-1	-1	-1	-0.853573	-1	-1	-1	-0.11248	-1	-1	-1	0.354863	-1	-1	-1	-1	-1	-1	-1	-1	-0.865162	-1	-1	-1	-1	-1	-0.70456	-0.426771	-1	-0.95648	-1	-0.975559	-1	-1	-1	-0.835456
20200204-Plate2-5F	-0.937855	-1	-0.951063	-0.897904	-1	-1	-1	-0.702977	-0.779793	-1	-0.999207	-0.772436	-0.370177	-0.505996	0.103276	-0.889961	0.102703	-0.223298	-1	-0.51346	-0.0672023	-0.973659	-0.434526	-0.821336	-1	-0.399209	-0.785966	-0.517153	-1	-1	-0.731054	-1	-1	-0.968893	-0.624369	-0.404226	-0.220906	-0.966252	-1	0.104168	-1	-0.880568	-0.453634	0.213391	-0.834416	-1	-0.781885	-0.187518	-0.727215	-1	-0.290691	-0.717234	-0.650875	-1	-0.380469	-0.822342	-1	-0.980025	-0.423953	-0.130167	-1	-0.948002	-0.491583	-0.519765
20200204-Plate2-5G	-1	-1	-1	-0.995551	-1	-1	0.399246	-1	-1	-0.539604	-0.66615	-1	-1	-0.815381	-0.069817	-1	-1	-1	0.359222	-1	-1	-1	0.662183	0.39897	-1	-1	-0.429012	0.269077	-0.756553	-1	-0.388358	0.650425	-1	-0.601317	0.298647	0.0884492	-1	-0.170475	-0.0698374	0.0930054	-1	-0.0815514	-0.269035	-1	-1	-1	0.152873	-1	-1	0.32583	-0.677192	-0.793525	-1	0.262951	0.654371	0.373054	-1	0.171551	-0.961524	-0.109267	-1	-0.164321	0.0554795	0.180327
20200204-Plate2-5H	-1	-1	-1	-1	-1	-1	-1	-1	-1	-1	-1	-1	-1	-1	-1	-1	-1	-0.866829	-1	-0.0452715	-1	-1	-1	-0.255015	-1	-0.984917	-1	0.738234	-1	0.255176	-1	0.306355	-1	-1	-1	-0.45627	-1	0.0318401	-1	-0.258531	-1	-0.900647	-1	-1	-1	-0.303786	-1	-1	-1	0.0347725	-1	-1	-1	-0.436937	-0.773398	-1	-1	-0.47693	-0.97256	-1	-0.967149	0.0692996	0.0925401	-1
20200204-Plate2-6A	1	-1	-1	-1	-0.918546	-1	-1	-1	-1	-1	-1	-1	-1	-1	-1	-1	-1	-1	-1	-0.541904	-1	-1	-1	-0.243508	-1	-1	-0.782493	-0.633454	-1	-1	-1	-0.613899	-1	-1	-0.576012	-0.331798	-1	-0.931266	-1	-0.369827	-1	0.618265	-1	-1	-1	-0.199902	-1	0.294908	-1	-1	-1	0.359092	-1	0.603731	-0.615412	-0.752356	-1	-0.0772074	-0.914915	-0.282729	-1	0.577476	-1	0.875077
20200204-Plate2-6B	1	1	-1	0.352198	1	0.147667	-1	0.717131	1	-1	-1	-1	1	-1	-1	-1	0.0569961	-1	-1	-1	-1	-1	-1	-1	-1	-1	-0.739261	-0.517003	-1	-1	-1	-0.460357	-1	-1	-1	-0.793481	-1	-1	-1	-1	-0.47308	-1	-1	-0.125123	-0.660712	-1	-1	-0.0915183	-1	-1	-0.194367	-0.127921	-1	-1	-0.791371	-0.136269	-1	-0.575891	-1	1	-1	0.879588	-1	0.254783
20200204-Plate2-6D	0.927126	1	-1	-1	1	0.851428	-1	-1	1	-1	-1	-1	1	-0.840356	-1	-1	0.0054651	-1	-1	-1	-1	-1	-1	-1	-1	-1	-0.968962	-0.194907	-1	-1	-0.278165	-0.0178186	-1	-1	-0.478317	-0.351533	-1	-1	-1	-0.397192	-1	-1	-0.999316	-0.432417	-1	-1	0.0169304	-0.63203	-1	-0.734224	-0.960747	-1	-1	0.15655	-0.928977	-1	-1	-0.167664	-0.85531	-0.778294	-1	-1	-0.501392	-0.805768
20200204-Plate2-6E	-1	-1	-1	-1	-1	-1	-1	-1	-1	-1	-1	-0.760208	-1	-1	-1	-1	-1	-1	-1	-1	-1	-1	-0.541712	-0.313621	-1	-1	0.12013	-0.834097	-1	-1	-0.555477	-0.728551	-1	-1	0.65597	-1	-1	-1	-0.526766	-0.844465	-1	-1	-0.27256	-1	-1	-1	-0.278418	-1	-1	-0.934288	-0.96336	-1	-1	-0.970512	1	-0.660132	-1	-1	0.694801	-0.0108581	-1	-1	-1	-0.667895
20200204-Plate2-6F	-1	-1	-0.106785	-1	-1	-1	-1	-1	-1	-1	-1	-1	-1	-1	-1	-1	-1	-1	-1	-0.948002	-1	-1	-1	-1	-1	-1	-1	-1	-1	-1	-0.383874	-1	-1	-1	-1	-0.557326	-1	-1	-0.197491	-0.32564	-1	-1	-0.84492	-0.918389	-1	-1	-0.236941	-0.0701804	-1	-1	0.0977662	-1	-1	-1	-0.618994	-0.281311	-1	-1	0.396688	0.238563	-1	-1	0.182926	-0.380361
20200204-Plate2-6G	-1	-1	-1	-1	-1	-1	-1	-1	-1	-1	-1	-1	-1	-1	-1	-1	-1	-1	-1	-1	-1	-1	-1	-1	-1	-1	-1	-1	-1	-1	-1	-1	-1	-1	-1	-1	-1	-1	-0.358615	-1	-1	-1	-0.831431	-1	-1	-1	-0.215729	-1	-1	-1	-1	-1	-1	-1	-1	-1	-1	-1	-1	-1	-1	-1	-1	-1
20200204-Plate2-6H	1	-1	-1	-1	1	-1	-1	-1	1	-1	-1	-1	0.535364	-1	-1	-1	-0.996615	-1	-1	-1	-1	-1	-1	-1	-1	-1	-1	-1	-1	-1	-1	-1	-1	-1	-1	-0.890245	-1	-1	-1	-1	-1	-1	-1	-1	-1	-1	-1	-1	-1	-1	-1	-1	-1	-1	-0.975827	-1	-1	-0.755888	-1	-1	-1	-1	-0.661626	-1
20200204-Plate2-9A	-1	-1	0.575413	0.468386	-1	-1	1	-0.528172	-1	-1	1	0.484081	-1	-1	-0.932214	0.508297	-1	-1	-1	0.438938	-1	-1	-1	1	-1	-1	-1	-0.768796	-1	-1	-0.607549	0.0612902	-1	-1	-0.399477	-0.726105	-1	-1	-0.918216	-0.212754	-1	-1	-1	-0.962601	-1	-1	-1	0.677917	-1	-1	-1	0.0432312	-1	-1	-1	-0.159015	-1	-1	0.719521	0.293144	-1	-1	-0.829116	0.088407
20200204-Plate2-9B	1	-1	-0.419719	0.431817	-0.420129	-1	-1	0.262212	-1	-1	-1	-0.0306219	-1	-1	-0.97029	0.684808	-1	-1	-0.885207	1	-1	-1	-1	-0.0657951	-1	-1	-1	0.5249	-1	-1	-0.543106	1	-1	-1	-0.278882	1	-1	-1	0.814915	-0.291907	-1	-1	-0.74589	1	-1	-1	-0.363441	0.435858	-1	-1	-1	1	-1	-1	-0.870229	0.718218	-1	-1	-0.204663	-0.416306	-1	-1	-0.62969	1
20200204-Plate2-9C	-1	-1	-1	-0.710215	-1	-1	-0.389948	-0.72711	-1	-1	-1	-0.597055	-1	-1	-0.926275	-0.62724	-1	-1	0.201007	0.226121	-1	-1	0.0746416	0.243049	-1	-1	0.648116	-0.272962	-1	-0.846679	-1	-0.559421	-1	-1	0.0206614	0.0173355	-1	-1	-0.991296	0.239929	-1	-1	-0.62327	0.227563	-1	-1	-0.1686	-0.191826	-1	-1	-0.553606	-0.0361086	-1	-0.939598	-0.286117	0.43267	-1	-1	-0.162361	0.237201	-1	-1	-0.193678	0.63212
20200204-Plate2-9D	-1	-1	-0.853089	-0.157204	-1	-1	-1	-0.588479	0.5205	-1	-1	-0.683144	1	-1	-0.139572	-0.487089	0.912777	-1	-0.335954	-0.985591	0.808396	-1	-0.108172	-0.563326	1	-1	1	-0.448849	1	-1	0.143398	-1	1	-1	-0.606492	-0.905353	0.941692	-1	-0.920165	-0.662847	1	-1	-0.935636	-0.63741	0.066733	-1	-0.937508	-0.292434	0.617828	-1	-1	-0.40862	1	-1	-0.616278	-1	1	-1	-1	-1	1	-1	-1	-0.847268
20200204-Plate2-9E	-1	-1	-0.238299	-0.0308207	-0.904985	-1	-1	0.0760051	-0.839249	-1	-0.96441	-0.186471	-1	-0.853422	-1	-0.783764	-1	-1	-0.703492	0.578776	-1	-1	-0.961582	1	-0.973659	-1	-1	-0.0995391	-0.668765	-0.971495	0.0455084	0.0512324	-1	-0.868149	0.460248	-0.493487	-0.941692	-1	-0.164321	-0.489387	-0.750294	-0.964045	0.106622	-0.76278	-1	-0.943166	-0.821109	-0.373328	-1	-1	-1	-1	-1	-1	-0.0166147	-0.88471	-1	-0.962394	0.413499	-1	-1	-1	0.0646191	-0.607299
20200204-Plate2-9F	-1	-0.628778	-0.195527	0.69993	-1	-1	-0.679514	0.549569	-0.935564	-1	-0.382075	0.0857056	-1	-0.593974	0.244327	-0.247514	-1	-1	-0.00862805	0.828107	-0.38245	-1	-0.111452	-0.323742	1	0.335274	0.563574	0.0613191	-0.259638	0.297076	0.246702	0.255577	-1	0.885576	0.0396663	0.272623	0.74691	-0.141924	0.722616	-0.523919	1	1	1	0.586373	0.417919	-0.47902	0.50685	1	0.292825	0.415447	0.493428	1	-0.422275	-0.996302	0.921744	1	0.423811	-0.714213	0.0820148	1	-0.121319	-1	0.1044	1
20200204-Plate2-9G	-1	-0.916586	-0.826967	-0.174402	-1	-1	-0.736187	-0.774976	-1	-1	-0.0125886	0.111168	-1	-0.886766	-0.559893	-0.257979	-1	0.219105	0.40363	-0.707221	-1	0.701768	-0.251267	-1	-0.854964	-1	-0.0971829	-0.929193	-0.0347465	-0.501661	-0.11835	-1	-1	0.764116	-0.600785	-1	-1	0.614508	-0.749355	-1	-0.937993	0.943791	-0.96441	-0.737345	-1	-0.0537465	-1	-1	-1	0.1019	-1	-0.791824	-1	0.769191	-1	-0.970061	-0.680464	-0.663195	-0.918959	-0.875076	-0.927001	-0.671845	-1	-0.840249
20200204-Plate2-9H	-1	-0.899902	-0.680915	-0.38285	-1	-1	-1	-1	-1	-1	-1	-1	-1	-1	-1	-0.810698	-1	-0.960747	-0.566865	-1	-1	-1	-1	-0.265011	-0.320181	-1	-0.550503	-0.914814	-0.662269	-1	-1	-0.653525	-1	-1	-0.77937	-0.720959	-1	-1	-0.653138	-1	-1	-1	-0.863265	-0.485596	-1	-0.832844	-0.686865	-0.917132	-1	-1	-0.501689	-0.757604	-1	-0.407873	-1	-0.814967	-1	-0.75747	-1	-0.837834	-1	-1	-0.787302	-0.463279
20200204-Plate2-10A	-1	-1	-1	-1	-1	-1	-1	-0.641462	-1	-1	-1	-0.961255	-0.951441	-1	-0.945894	-0.644146	-0.723015	-1	-0.925449	-0.596436	0.184651	-1	-0.971495	0.277436	-0.599109	-1	-0.794029	-0.387744	0.0601697	-0.46845	-0.368249	0.635439	-0.770499	-1	-0.182869	-0.495537	-0.742891	-1	-0.454166	0.327535	-1	-1	-0.235805	0.105665	-1	-1	0.182981	0.294852	-1	-0.942865	-0.156736	-0.267929	-1	-1	0.658331	0.388952	-1	-0.927126	1	0.416101	-1	-0.431146	1	0.0025591
20200204-Plate2-10B	-1	-0.408869	-1	-1	-1	-1	-1	-0.958611	-1	-1	-1	-1	-1	-1	-1	-1	-1	-1	-0.692018	-0.129897	-1	-1	-0.808817	-1	-1	-1	-0.0889862	-1	-1	-1	0.882387	-0.0846398	-1	-0.439017	1	-0.911014	-1	-1	1	0.476845	-1	-0.953073	1	0.0903868	-1	-0.068356	0.902658	-0.018765	-1	0.206241	-0.350472	0.334407	-1	-0.744036	0.838936	0.0072931	-1	0.0380319	-0.163203	0.172264	0.382075	0.0585591	1	-0.134681
20200204-Plate2-10C	-1	-1	-1	-1	-1	-1	-1	-1	-1	-1	-1	-1	-1	-1	-1	-1	-1	-1	-1	-1	-1	-1	-1	-1	-1	-1	-1	-1	-1	-1	-1	-0.576809	-1	-1	-1	-0.676111	-1	-1	-1	-0.448123	-1	-1	-0.613827	-0.564048	-1	-1	-1	-1	-1	-1	-1	-0.277151	-1	-1	0.554869	-0.427406	-1	-1	-0.00864171	0.00740621	-1	-1	-0.241079	-0.437289
20200204-Plate2-10D	-1	-1	-0.968928	-1	-1	-1	-1	-1	-0.948002	-1	-1	-1	-1	-1	-1	-1	-1	-1	-0.81762	-1	-1	-0.949178	-1	-1	-1	-1	-1	-1	-1	-1	-0.960852	-0.530103	-1	-0.825368	-0.725719	-1	-1	-1	-1	-0.283644	-1	-1	-0.655294	-0.9189	-0.862363	-1	-1	-1	-0.0998443	-1	-1	-0.621494	-0.655143	-0.673288	-1	-0.290626	-1	-1	-1	-0.208704	-1	-1	-1	-1
20200204-Plate2-10E	1	-1	-1	-1	1	-1	-1	-1	1	-1	-1	-1	1	-1	-1	-1	1	-1	-0.891628	-1	1	-1	-0.970618	-1	0.583207	-1	-0.915156	-1	-1	-1	-0.805733	-1	-1	-1	-1	-1	-1	-1	-1	-1	-1	-0.867552	-1	-0.0553742	-1	-1	-1	-0.967642	-1	-1	0.589371	-0.79007	-1	-1	-0.539576	-1	-1	-1	0.139544	-1	-1	-1	-0.461823	-1
20200204-Plate2-10F	-0.249273	-1	-1	-1	-1	-1	-1	-1	-1	-1	-1	-1	-1	-1	-1	-1	-1	-1	-1	-1	-1	-0.870984	-1	-0.960314	-1	-1	-0.564717	-0.08846	-1	-0.185452	-0.478436	-1	-1	-0.00547576	-0.935423	-1	-1	-0.665404	-0.842286	-0.457301	-1	0.0623479	-0.16743	0.202922	-1	-0.89068	0.0631187	0.14024	-1	-0.610984	-0.24239	0.0801238	-1	-0.0956677	0.100501	-0.334146	-0.978001	-0.692794	-0.300637	-0.228564	-1	-0.501936	-0.299831	0.0570372
20200204-Plate2-10G	-1	-1	-1	-1	-1	-1	-1	-1	-1	-1	-1	-1	-1	-1	-1	-1	-1	-1	-1	-1	-1	-1	-1	-1	-1	-1	-1	-1	-1	-1	-0.794729	-1	-1	-1	-1	-1	-1	-1	-1	-1	-1	-1	-0.871556	-1	-1	-0.964724	-1	-0.948002	-1	-1	-1	-0.836423	-1	-0.955758	-1	-0.0653508	-1	-1	-0.867982	-0.0709499	-1	-1	-1	0.135503
20200204-Plate2-10H	-1	-1	-1	-1	-1	-1	-1	-1	-1	-1	-1	-1	-1	-1	-1	-1	-1	-1	-1	-1	-1	-1	-0.967182	-1	-1	-1	-1	-1	-1	0.0950399	-1	-1	-1	-0.193846	-1	-0.225559	-1	-0.388106	-1	-0.737614	-1	-0.220589	-0.973337	-0.591179	-1	-0.525129	-0.702571	-0.014543	-0.94488	-0.470361	-0.403584	-0.22972	-1	-0.523021	-0.855029	-0.230038	-1	-1	-0.378958	-0.159719	-1	-0.720727	-0.532819	-1
20200218-Plate1-1A	-1	-1	-1	-1	-1	-1	-1	-0.925063	-1	-0.829997	-1	-0.680537	-1	0.0232587	-1	-1	-1	-0.49898	-1	-1	-1	-0.558499	-1	-1	-1	-1	-1	-1	-1	-0.945894	-1	-1	-1	-0.0588162	-1	-1	-1	0.192407	-1	-0.97325	-1	-0.812864	-1	-0.946947	-1	0.410332	-1	0.99182	-1	0.0313421	-1	1	-0.792647	-0.0276653	-1	1	-1	-0.0270393	-1	1	-0.904673	0.34583	-1	1
20200218-Plate1-1B	-0.481066	-1	-1	-1	-1	-1	-1	-0.982362	-1	-1	-1	-1	-1	-1	-1	-1	-1	-1	-1	-1	-1	-1	-1	-1	-0.777565	-1	-1	-1	0.127168	-1	-1	-1	-1	-1	-1	-1	-1	-1	-1	-1	-1	-1	-0.598929	-1	-0.90303	-1	1	-1	-1	-0.487959	-0.878876	-1	-1	-0.839545	-1	-1	-1	-1	-0.648635	-1	-0.667503	-1	-0.656903	-0.935423
20200218-Plate1-1C	-1	-1	-1	-1	-1	-1	-1	-1	-0.920276	-1	-1	-1	-1	-1	-1	-1	-1	-1	-1	-1	-1	-1	-1	-1	-1	-1	-1	-1	-1	-1	-1	-1	-1	-1	-1	-1	-1	-1	-1	-1	-1	-1	-1	-1	-1	-1	-1	-1	-0.570088	-1	-1	-1	-1	-1	-1	-1	-1	-1	-1	-1	-0.591761	-1	-1	-1
20200218-Plate1-1D	-1	-1	-0.416785	-0.573599	-1	-1	0.302129	1	-1	-1	1	0.800557	-1	-1	-0.331419	-1	-1	-1	-1	-1	-1	-1	-1	-1	-1	-1	-1	-1	-1	-1	-1	-1	-1	-1	-1	-1	-1	-1	0.571798	-1	-1	-1	0.178322	-1	-1	-1	-1	-1	-1	-1	-1	-1	-1	-1	-1	-1	-1	-1	-1	0.00937582	-1	-1	-1	0.482587
20200218-Plate1-1F	-1	-1	0.76499	-1	-1	-1	-1	-1	-1	-1	-1	-1	-1	-1	-1	0.807388	-0.169044	-1	-1	1	-1	-1	-1	1	-1	-1	-1	0.0872353	-0.607409	-1	-1	-1	-0.737228	-1	-1	-0.823551	-1	-0.826847	-0.547973	-1	-0.630102	1	-0.705916	-1	0.965692	-0.349992	-1	-1	-0.42009	-1	-1	-1	-1	-1	-1	-1	-0.695413	-0.415329	0.779696	0.286635	1	-1	1	0.191406
20200218-Plate1-1H	-1	-1	-0.769093	-1	-1	-1	-1	-1	-1	-1	-1	-1	-1	-1	-1	-1	-1	-1	-1	-1	-1	-1	-1	-1	-1	-1	-1	-1	-1	-1	-1	-0.531378	-1	-1	-1	-1	-1	-1	-1	-1	-1	-1	-1	-1	-1	-1	-1	-1	-1	-1	-0.993342	-1	-1	-1	-1	-1	-1	-1	-1	0.0914781	-1	-1	-1	1
20200218-Plate1-2A	-1	-1	-0.697076	-1	-1	-1	-1	-1	-1	-1	-1	-1	-1	-1	-1	-1	-0.958611	-1	-1	-1	-1	-1	-0.476753	-1	-1	-1	-0.744974	-1	-1	-1	-0.736251	-1	-1	-1	0.973493	-1	-1	-1	-0.58032	-1	-1	-1	0.164637	-1	-1	-1	1	-1	-1	-1	0.9189	-1	-1	-1	1	-1	-1	-1	1	-1	-1	-1	1	-1
20200218-Plate1-2B	-1	0.880534	-0.434898	-1	-1	-0.13119	-1	-1	-1	1	-1	-1	-1	0.343522	-1	-1	-0.655502	-0.878803	-1	-1	-0.37017	-0.832844	-1	-1	-0.776578	-1	-0.613237	-1	-1	-1	-1	0.897528	-1	-0.467788	-1	0.259284	-0.76049	-1	-1	0.065917	0.226442	-1	-1	-0.201154	-1	-1	-1	1	-1	-1	-1	0.169342	-1	-0.986742	-0.889265	0.739427	-1	-0.935423	-1	0.088684	-1	-1	-1	-0.622628
20200218-Plate1-2C	-0.545255	-1	-1	-1	1	-1	-1	-1	1	-1	-1	-1	1	-1	-1	-1	1	-0.944636	-1	-1	1	-1	-1	-1	1	-1	-1	-1	1	-1	-1	-1	1	-1	-1	-1	1	-1	-1	-1	1	-1	-1	-0.552745	1	-1	-1	-1	1	-1	-1	0.145847	1	-1	-1	-1	1	-1	-1	-1	1	-1	-1	-1
20200218-Plate1-2D	-1	-1	-1	-1	-1	-1	-1	-1	0.30448	-1	-1	-1	1	-1	-1	-1	0.604373	-1	-1	-0.578852	-1	-1	-0.960747	-0.885907	-1	-1	-0.89522	-1	-1	-1	-0.087713	-0.873929	-1	-1	-0.0617711	-1	-1	-1	-1	-0.126491	-1	-1	-1	-0.982759	-1	-1	-0.398696	-1	-1	-1	0.753697	-0.764051	-1	-1	-1	0.442677	-1	-1	-1	-1	-1	-1	-1	0.236015
20200218-Plate1-2E	-1	-1	-1	-1	-1	-1	-1	-1	-1	-1	-1	-1	-1	-1	-1	-1	-1	-1	-1	-1	-0.82739	-1	-1	-1	-0.821374	-0.910745	-1	-1	-0.908716	-1	-1	-1	-0.967182	-1	-1	-1	-0.442525	-1	-1	-1	-0.811587	-1	-1	-1	-1	-1	-1	-1	-0.941692	-0.3413	-1	-1	-0.636551	-0.186554	-1	-0.702517	0.0814269	-1	-1	-0.885172	0.750102	-0.402856	-1	-0.754044
20200218-Plate1-2F	-1	-1	-1	-0.202871	-0.379467	-1	-1	1	-0.916218	-1	-1	0.176102	-1	-1	-1	-1	0.363752	-0.757567	-1	0.175285	-1	0.347874	-1	-1	-0.706933	-0.665234	-1	-0.19746	-1	1	-1	-0.276939	-0.657881	-0.824554	-1	0.248017	-0.575686	-0.189957	-1	0.873925	-0.276531	1	-1	0.00777824	0.14613	0.422248	-1	-0.23562	0.040721	1	-1	0.57065	1	0.331219	-1	-0.215836	1	-0.242961	-0.655542	0.313066	1	0.162552	-1	1
20200218-Plate1-2G	-1	-1	-1	-1	-1	-1	-1	-0.675777	-1	-1	-1	-1	-1	-1	-1	-0.636411	-1	-1	-1	-0.828	-1	-1	-1	0.0936972	-1	-1	-1	-0.784076	-1	-1	-1	0.173617	-1	-1	-1	-0.403819	-1	-1	-1	0.468215	-1	-1	-1	-0.227863	-1	-1	-1	-0.89399	-0.949346	-1	-1	-0.0296374	-0.943791	-1	-1	-1	-1	-1	-1	-0.730298	-1	-0.803434	-1	-0.172975
20200218-Plate1-2H	-1	-1	0.541985	-1	-0.895665	-1	-1	0.0734069	-1	-1	-1	-0.375122	-1	-1	-1	-0.297695	-1	-1	-1	-1	-1	-1	-1	-0.292898	-1	-1	-1	1	-1	-0.954354	-1	-0.164831	-1	-1	-1	0.490542	-0.810806	-0.776613	-1	-0.101469	-0.965032	-1	-1	0.55811	-1	-0.816183	-1	-0.0390834	-0.872932	-1	-1	0.245285	-1	-0.164406	-0.910977	0.656119	-0.676832	-0.664625	-1	0.25091	-1	-0.355085	-1	0.587223
20200218-Plate1-3A	-1	-0.897085	-1	-0.84796	-1	-0.991396	-1	-1	-1	0.0918896	-1	-1	-1	-1	-1	-0.971495	-0.942676	-0.907173	-1	-1	-0.967182	-0.886162	-1	-1	-0.958155	-0.0754589	-0.7761	-1	-1	0.327611	-0.889395	-1	-0.90261	-0.694576	-1	-1	-1	-0.0149254	-1	-1	0.841146	0.174782	-1	-1	0.300146	-0.287113	-1	-1	-1	-0.468932	-1	-1	0.459423	0.227326	-1	-1	0.569929	0.238295	-1	-1	-0.921151	0.40555	-1	-1
20200218-Plate1-3B	-1	-1	-1	-1	-0.962477	-0.404573	-1	-0.899686	-1	-0.477831	-1	-0.837205	-1	-0.0412394	-1	-0.840696	-0.582931	0.677897	-1	1	-1	-0.901003	-1	0.407623	-0.967182	-0.977781	-1	0.161421	-1	0.158772	-1	-0.503423	-0.939598	-1	-1	1	-1	-1	-1	1	-1	-1	-1	0.914858	0.702614	-1	-0.980179	1	0.484447	-0.308568	-1	1	-0.398872	-0.587298	-1	0.711896	-0.757333	-0.936061	-0.919924	-1	-1	-0.645171	-1	0.246857
20200218-Plate1-3C	-1	-1	-1	-1	-1	-1	-1	-1	-1	-1	-1	-1	-1	-1	-1	-1	-1	-1	-1	-1	-1	-1	-1	-1	-1	-1	-1	-1	-1	-1	-1	-1	-1	-1	-1	-1	-1	-1	-1	-1	-1	-1	-1	-1	-0.978001	-1	-1	-1	-1	-1	-1	-0.811428	-1	-0.969336	-1	-0.955561	-1	-1	-1	-1	-1	-1	-1	-1
20200218-Plate1-3D	-1	-1	-1	-1	-1	-1	-1	-1	-1	-1	-1	-1	-1	-1	-1	-1	-1	-1	-1	-1	-1	-1	-1	-1	-1	-1	-1	-1	-1	-1	-1	-1	-1	-1	-1	-1	-1	-1	-1	-1	-1	-1	-1	-1	-1	-1	-1	-1	-1	-1	-1	-1	-1	-1	-1	0.0704648	-1	-1	-1	-1	-1	-1	-1	-1
20200218-Plate1-3E	-1	1	-1	-1	-1	1	-1	-1	-1	1	-1	-1	-1	1	-1	-1	-1	1	-1	-1	-1	1	-1	-1	-1	1	-1	-1	-1	0.900746	-1	-1	-1	-0.77662	-1	-1	-1	-1	-1	-1	-1	-1	-1	-1	-1	-1	-1	-1	-1	-1	-0.951495	-1	-1	-1	-1	-1	-1	-1	-0.689468	-1	-1	-1	-1	-0.670114
20200218-Plate1-3G	-1	-1	-1	-1	-1	-1	-1	-1	-1	-1	-1	-1	-1	-1	-1	-1	-1	-1	-1	-1	-1	-1	-1	-1	-1	-1	-1	-1	-1	-1	-1	-1	-1	-1	-1	-0.442397	-1	-1	-1	-0.43323	-1	-0.718752	-1	-1	-1	-0.236727	-1	0.687665	-1	-0.0761176	-1	1	-1	-0.907239	-1	0.525553	-1	0.900918	-1	-0.542069	-0.742226	1	-1	0.535194
20200218-Plate1-3H	-0.796495	-1	-1	-1	-1	-1	-1	-1	-1	-1	-1	-0.904673	-1	-1	-1	-1	-0.806406	-1	-1	0.751085	-1	-1	-1	-0.266363	-1	-1	-1	1	-0.321468	-1	-1	1	-0.655875	-1	-1	1	-1	-1	-1	0.303022	-1	-1	-1	1	-1	-1	-1	1	-1	-1	-1	-0.393089	0.180106	-1	-0.11286	0.137877	-0.643546	-1	-0.984464	1	-0.14597	-0.853891	-1	1
20200218-Plate1-4A	-1	-1	-1	-1	-1	-1	-1	-1	-1	-1	-1	-1	-1	-1	-1	-1	-1	-1	-1	-1	-1	-1	-1	-1	-1	-0.915754	-1	-1	-1	-1	-1	-1	-1	-1	-1	-1	-1	-1	-1	-1	-1	-1	-1	-0.722254	-1	-1	-1	-1	-1	-0.919488	-1	-1	-1	-1	-1	0.29208	-0.436841	-0.960747	-0.633235	0.401664	-1	-1	-1	-1
20200218-Plate1-4B	-1	-1	-1	-1	-1	-0.984549	-1	-1	-1	-1	-1	-1	-1	-1	-1	-1	-1	-1	-1	-1	-1	-0.32108	-1	-0.784107	-1	-1	-1	-1	-1	-0.929295	-1	-1	-1	-0.922904	-1	-1	-1	-0.929193	-1	-1	-1	-1	-1	-0.949513	-1	-1	-1	-1	-1	-1	-1	-1	-0.796302	-1	-1	-0.958611	-1	-1	-0.192683	-1	-1	-0.935423	-1	-0.920669
20200218-Plate1-4C	-1	-1	-1	-1	-1	-1	-1	-1	-1	-1	-1	-1	-1	-1	-1	-1	-1	-1	-1	-1	-1	-1	-1	-1	-1	-0.984464	-1	-1	-1	-1	-1	-1	-1	-1	-0.616841	-0.551072	-1	-1	-1	-1	-1	-1	-1	0.548364	-1	-1	-1	1	-1	-1	-1	1	-1	-1	-0.780007	-0.924118	-1	-1	-1	-1	-1	-1	-1	-0.207826
20200218-Plate1-4D	1	-1	-1	-1	1	-0.635213	-1	-1	1	-1	-1	-1	1	-1	-1	-1	1	-1	-1	-1	1	-1	-1	-1	1	-1	-1	-1	-0.124565	-0.647872	-1	-1	0.717239	-1	-1	-1	0.523777	-1	-1	-1	0.816183	-1	-1	-1	-0.418255	-1	-1	-1	-1	-1	-1	-1	-1	-1	-1	-1	-1	-1	-0.939941	-1	-0.166597	-1	-0.984031	-1
20200218-Plate1-4E	0.726742	-1	-1	-1	-1	-1	-0.426214	-1	-1	-1	-0.255821	-1	-1	-1	-1	-1	-1	-1	-1	-0.606136	-1	-1	-1	1	-1	-1	-1	1	-0.886688	-1	-1	-0.581184	-1	-1	-1	-1	-1	-1	-1	-0.718961	-1	-1	-1	-1	-0.797308	-1	-1	-0.374945	-1	-1	-1	0.21415	-1	-1	-1	-0.607494	-1	-1	-1	-0.764866	-1	-1	-1	-1
20200218-Plate1-4F	-1	-1	-1	-1	-1	-1	-1	-1	-1	-1	-1	-1	-1	-1	-1	-1	-1	-1	-1	-1	-1	-1	-1	-1	-1	-1	-1	-1	-1	-1	-1	-0.816183	-1	-1	-1	-0.574618	-1	0.814944	-1	0.410436	-1	-1	-1	-1	-1	-1	-1	-1	-1	-1	-1	-1	-1	-1	-1	-0.96429	-1	-1	-0.949065	-1	-1	-1	-1	-1
20200218-Plate1-4H	1	1	-1	-1	1	1	-1	-1	0.041694	0.1674	-1	-1	-1	-1	-1	-0.559009	-1	0.40644	-1	-0.480566	-1	-0.402667	-1	-0.205502	-0.683338	-1	-1	-0.320337	-0.838466	-1	-1	-0.692681	-1	-1	-1	-0.481469	-1	-1	-1	-0.829251	-0.642238	-1	-1	-0.612307	-0.182705	-1	-1	-0.0216774	0.242496	-0.843116	-1	-1	-0.216927	-0.409447	-1	0.138117	-1	-1	-1	-0.445488	-0.535551	-0.0377988	-1	-1
20200218-Plate1-5A	-1	-1	-1	-1	-1	-1	-0.700163	-1	-1	-1	1	-1	-1	-1	-0.0617989	-1	-1	-1	1	-1	-1	-0.92095	1	-1	-1	-0.892645	0.790192	-1	-0.964489	-1	-1	-1	-0.347247	-0.552303	-1	-1	-1	-0.157691	-0.446651	-1	-1	-1	-1	-0.927126	-1	-1	-0.520178	-1	-1	-1	0.729301	-1	-1	-1	-1	-1	-1	-1	-1	-1	-1	-1	-1	-0.658259
20200218-Plate1-5B	-1	-1	-1	-1	-1	-1	-1	-1	-1	-1	-1	-0.934219	-1	-1	-1	-1	-1	-1	-1	-1	-1	-1	-1	-1	-1	-1	-1	-1	-1	-1	-1	-1	-1	-1	-1	-1	-1	-1	-1	-1	-1	-1	-1	-1	-1	-1	-1	-1	-1	-1	-1	-1	-0.820319	-1	-1	-1	-1	-1	-1	-1	-1	-1	-1	-0.666304
20200218-Plate1-5D	-1	-1	-1	-0.977641	-0.871981	-1	-1	0.369013	-0.0156165	-1	-1	-1	-1	-1	-1	-1	-1	-1	-1	-0.383234	0.469508	-1	-1	-1	0.411694	-1	-1	0.166323	-1	-1	-1	0.171489	-1	-1	-1	-1	-1	-1	-1	-1	-1	0.39939	-1	-1	-1	0.142025	-0.709089	-1	-0.759323	-1	-1	-1	0.392568	-0.80357	-1	-1	0.449283	0.927561	-1	-1	-1	-1	-1	-1
20200218-Plate1-5F	-1	-1	-1	-0.53923	-1	-1	-1	0.115712	-1	-1	-1	-1	-1	-1	-0.424022	-1	-1	-0.966339	-0.99646	-0.657299	-1	-1	0.416978	-0.754197	-1	-1	-0.270067	-1	-1	-0.671544	-0.59195	-0.778964	-1	-1	1	-0.760785	-1	-0.960158	0.617736	0.430541	0.237981	-0.540281	-0.0825704	-0.213166	-0.268153	-1	0.5482	-0.849813	-0.597901	-1	-0.588582	-1	-1	-1	0.852416	0.0277081	-1	-1	0.940556	0.557741	-1	-1	-1	0.771981
20200218-Plate1-5G	-0.672247	-0.942358	-0.966928	-1	-0.949065	-1	-1	-1	-0.713062	-1	-1	-1	-0.801131	-1	-1	-1	0.515616	-0.656611	-1	-1	-0.329064	-1	-1	-0.926758	-1	-1	-1	-0.893819	-1	-1	-0.848832	-1	-1	-1	-0.936272	-1	-1	-0.905155	-0.779653	-0.665118	-0.0697465	-1	-0.815077	-1	-0.599172	-1	-0.296003	-1	-0.324986	-0.64065	-0.471489	-0.0211028	0.36159	0.967633	-0.353641	-0.703661	-0.364077	-1	-0.849857	-1	-0.701191	-0.685508	-0.395968	-0.87184
20200218-Plate1-5H	-1	0.114386	-1	-0.619462	-1	-1	-1	-0.890144	-1	-0.413756	-0.719374	-1	-1	-1	-1	-1	-1	-1	-1	-1	-1	-1	-1	-0.553904	-1	-1	-1	-0.202217	-1	-1	-1	-0.782164	0.083007	-0.969336	-1	-1	-0.445876	-0.923004	-1	0.510493	-0.971495	-1	-0.975827	-0.645877	-1	0.26801	-1	-1	-1	-0.000587759	-1	-0.336946	-1	-1	-1	-1	-1	-1	-1	0.0720131	-1	-1	-1	0.956652
20200218-Plate1-6A	1	-1	-1	-1	1	-1	-1	-0.533716	1	-1	-1	-0.625298	-0.315228	-1	-1	-1	-1	-1	-1	-1	-1	-0.054949	-1	-1	-1	-1	-1	-1	-1	-1	-1	-1	-1	-1	-1	-1	-1	-0.861301	-0.904673	-0.872932	-1	-1	-1	-1	-1	-1	-1	-1	-1	-1	-1	-1	-0.958611	-1	-1	-1	-1	-1	-1	-1	-1	-1	-0.89864	-1
20200218-Plate1-6B	-0.391383	-1	-1	-1	-1	-1	-1	-1	-1	-1	-1	-1	-1	-1	-1	-1	-1	-1	-1	-1	-1	-1	-1	-1	-0.971495	-0.371704	-1	-1	-1	-0.214178	-1	-1	-1	-1	-1	-1	-1	-1	-1	-0.939598	-1	-1	-1	-0.763707	-1	-1	-1	-1	-1	-1	-1	-1	-1	-1	-1	-1	-0.865162	-1	-1	-1	-1	-1	-1	-0.752792
20200218-Plate1-6C	1	1	-1	-1	0.595081	1	-1	-1	-0.527668	1	-1	-1	-0.91798	0.0846033	-1	-1	-0.96562	-1	-1	-1	-1	-1	-1	-1	-1	-1	-1	-1	-1	-1	-1	-1	-0.600909	-1	-1	-1	-0.762407	-1	-1	-1	-0.0352698	-1	-1	-1	1	-1	-1	-1	0.445156	-1	-1	-1	-1	-1	-1	-1	-1	-1	-1	-1	-1	-1	-1	-0.509629
20200218-Plate1-6D	-1	-1	-1	-1	-1	-1	-1	-1	-1	-1	-1	-1	-0.557075	-1	-1	-1	-0.869197	-0.984549	-1	-1	-1	-1	-1	-1	-1	-1	-1	-1	-1	-1	-1	-1	-1	-1	-1	-1	-1	-1	-1	-1	-1	-1	-1	-1	-1	-1	-1	-1	-1	-1	-1	-1	-1	-1	-1	-1	-1	-1	-1	-1	-1	-1	-1	-1
20200218-Plate1-6E	0.147809	1	-1	-1	-1	0.585353	-1	-1	-1	-1	-1	-1	-1	-1	-1	-1	-1	-1	-1	-1	-1	-1	-1	-1	-1	-1	-1	-1	-1	-1	-1	-1	-1	-1	-1	-1	-1	-1	-1	-1	-1	-1	-1	-1	-1	-1	-1	-1	-1	-1	-1	-1	-1	-1	-1	-1	-1	-1	-1	-1	-1	-1	-1	-1
20200218-Plate1-6F	1	1	-1	-1	-0.600318	0.757618	-1	-1	-1	-1	-1	-1	-1	-1	-0.906693	-0.85315	-0.924955	-1	-1	-1	-1	-1	-1	-0.644487	-1	-1	-1	-0.0154548	-1	-1	-1	0.30896	-1	-1	-0.905403	0.36035	-1	-1	-1	0.528206	-1	-1	-1	0.626568	-1	-1	-0.659061	-0.371371	-1	-1	-1	-1	-1	-1	-1	0.572761	-1	-1	-1	0.947103	-1	-1	-1	-0.189816
20200218-Plate1-6H	1	-1	-1	-1	1	-1	-1	-1	-0.53666	-1	-1	-1	-1	-1	-1	-1	-1	-1	-0.896603	-1	-1	-1	-0.938806	-1	-1	-1	-0.921149	-1	-1	-1	-0.908209	-1	-1	-1	-0.333269	-0.871259	-1	-0.966634	-0.629342	-0.14534	-1	-1	-0.429269	-1	-0.871271	-1	0.0357743	-1	-1	-1	-0.783683	-0.704634	-1	-1	-0.833455	-0.880138	-1	-1	-1	-0.248609	-1	-1	0.488169	-1
20200218-Plate1-7A	-1	-1	1	-1	-1	-1	1	-1	-1	-1	1	-1	-1	-1	1	-1	-1	-1	1	-1	-1	-1	1	-1	-1	-1	-0.829034	-1	-1	-1	-0.71166	-1	-1	-1	0.727952	-0.628624	-1	-1	-1	1	-1	-1	-1	0.442713	-1	-1	0.473085	-0.377104	-1	-1	-0.172323	-0.727309	-1	-1	-1	1	-1	-1	-1	1	-1	-1	-1	0.447572
20200218-Plate1-7B	-1	1	-1	-1	-1	1	-1	-1	-1	1	-1	-1	-1	-0.9481	-1	-1	-1	-1	-1	-0.685782	-1	-0.930595	-1	-0.883444	-1	-1	-1	0.986113	-1	-1	-1	1	-1	-0.982362	-1	0.954002	-1	-1	-1	-1	-1	-1	-1	0.437167	-0.912777	-1	-1	1	-1	-1	-1	1	-1	-1	-1	1	-1	-1	-1	1	-1	-1	-1	1
20200218-Plate1-7C	-1	-1	-1	-1	-1	-1	-1	-1	-0.752519	-1	-1	-1	-1	-1	-1	-1	-1	-1	-1	-1	-1	-1	-1	-1	-0.851713	-1	-1	-1	-1	-1	-1	-1	-0.645819	-1	-1	-1	0.15599	-1	-1	-1	-0.231119	-1	-1	-1	-0.0149052	-1	-1	-1	-0.225852	-1	-1	-1	0.0313529	-1	-1	-1	0.0703458	-1	-1	-1	-0.135641	-1	-1	-1
20200218-Plate1-7E	-1	-1	-1	-1	-1	-1	-1	-1	-1	-0.954354	-0.954354	-1	-0.943791	-1	-1	-1	-1	-1	-1	-1	-0.908104	-1	-1	-1	-0.250069	-1	-1	-1	1	-0.982362	-1	-1	1	-0.95605	-1	-1	0.274016	-1	-1	-0.938939	0.945236	-1	-1	-1	1	-1	-1	-1	1	-1	-1	-1	1	-1	-0.964606	-1	1	-1	-1	-1	1	-0.920867	-0.917037	-1
20200218-Plate1-7F	-0.632575	1	-1	-1	0.115591	0.932963	-1	-1	0.369198	0.155644	-0.275628	-1	0.2008	1	1	-1	0.142399	0.965466	-0.129487	-1	-1	0.430864	-1	-1	-0.39794	1	-1	-0.883001	-0.20579	1	-1	-0.973113	-1	0.788262	-1	-1	-0.716756	0.493257	-1	0.744219	-1	0.449316	-1	-0.808923	-0.856638	0.01418	-1	-1	-0.976753	-0.0509722	-1	-1	-0.501661	-1	-1	-1	-1	-1	-1	-1	-0.848195	0.448802	-1	-1
20200218-Plate1-7G	-1	-1	-1	-1	-0.629519	-1	-1	-1	-0.283074	-1	-1	-0.812161	-0.705929	-1	-1	-0.863591	-1	-0.922833	-1	1	-1	0.276045	-1	-0.983618	0.31333	-0.894932	-0.497391	-0.390697	0.12954	-0.599718	-0.104626	-0.801875	0.630016	1	-1	-1	-1	1	-0.39221	-0.323846	0.896791	-0.965101	-0.543833	-1	1	-1	0.451123	0.160083	-0.150557	-0.256312	1	1	-1	-0.340077	1	0.325412	-0.0640547	1	1	-0.466775	1	-0.669917	1	0.67735
20200218-Plate1-7H	-0.357822	-1	-1	-1	0.833012	-0.933185	-1	-1	-1	-0.956572	-1	-1	0.588492	-0.840108	-1	-0.68694	1	-0.972109	-1	-1	1	-0.849512	-1	-1	1	-0.971211	-1	-1	-0.362446	-1	-1	-1	-0.38946	-1	-0.773375	-0.982362	-0.863639	-1	-1	-0.652922	-0.982663	0.63923	-1	1	-1	1	-0.728531	-0.514557	-1	1	-1	1	-1	1	-1	0.828009	-0.978001	1	-1	-0.401002	-1	1	-0.984765	0.480984
20200218-Plate1-8A	-1	-1	-1	-1	-1	-1	-1	-1	-1	-1	-1	-1	-1	-1	-1	-1	-1	-1	-1	-1	-1	-1	-1	-1	-1	-1	-1	-1	-1	-1	-1	-1	-1	-1	-1	-1	-1	-1	-1	-1	-1	-1	-1	-1	-1	-1	-1	-1	-1	-1	-1	-1	-1	-1	-1	-1	-1	-1	-1	-1	-1	-1	-1	-1
20200218-Plate1-8B	-0.516187	-1	-1	-1	-0.684597	-1	-1	-1	0.442433	-1	-1	-1	0.147946	-1	-1	-1	0.19317	-1	-1	-1	1	-1	-1	-1	-0.161761	-1	-1	-1	-1	-0.925063	-1	-1	-1	-1	-1	-1	-1	-0.849577	-1	-1	-0.835548	-1	-1	-1	-0.614965	-0.483237	-1	-1	-0.782974	-0.925567	-1	-1	-0.975827	-1	-1	-0.570826	-0.436138	-1	-1	0.620532	0.48074	-1	-0.678092	-1
20200218-Plate1-8D	-1	-1	-0.717291	1	-1	-1	-1	1	-1	-1	-0.920097	1	-1	-1	-1	-0.307551	-1	-1	-1	-1	-1	-1	-1	-1	-1	-1	-1	-1	-1	-1	-1	-1	-1	-1	-1	-1	-1	-1	-0.610328	-1	-1	-1	-1	-1	-1	-1	-1	-1	-1	-1	-0.890655	-1	-1	-1	-1	-1	-1	-1	-0.0804252	-1	-1	-1	-0.455721	-1
20200218-Plate1-8E	-1	-1	-1	-1	-1	-1	-1	-1	-0.336805	-1	-1	-1	0.516944	-1	-1	-1	-1	-1	-1	-1	-1	-1	-1	-1	-0.737983	-1	-1	-1	0.480552	-1	-1	-1	-0.825284	-1	-1	-1	0.306426	-1	-1	-1	-1	-1	-1	-0.534984	-1	-1	-1	1	-1	-1	-0.851405	-0.446183	-0.806126	-1	-0.815797	-1	-1	-1	-1	-1	-1	-1	-1	0.108314
20200218-Plate1-8F	-0.38299	-1	-1	-1	-0.693518	-1	-1	-1	-1	-1	-1	-1	-0.550518	-1	-1	-1	0.71459	-1	-1	-1	-0.563804	-1	-1	-1	-0.110859	-1	-1	-0.467601	-1	-1	-1	0.190932	-1	-1	-1	-1	-0.160513	-1	-1	0.21905	0.413465	-1	-1	-0.758731	-0.0430508	-1	-0.975827	-0.927999	-0.555084	-0.984549	-0.882977	-0.752804	0.0994592	-1	-0.51498	-0.14614	0.262679	-1	-0.861174	-0.959618	0.087404	-1	-1	-1
20200218-Plate1-8G	-1	-1	-1	-1	-1	-1	-1	-1	-1	-1	-1	-1	-1	-1	-1	-1	-1	-1	-1	-0.890655	-1	-1	-1	-1	-1	-1	-0.712175	-1	-1	-1	-1	-0.749056	-1	-1	-0.952232	-0.130203	-1	-0.868125	0.183533	-0.273562	-1	-1	-0.392262	-0.750701	-1	-1	-0.742585	-0.457295	-1	-1	-0.627466	-0.143906	-1	-1	-0.552357	-0.572303	-1	-1	-1	-1	-1	-1	0.6832	0.13504
20200218-Plate1-8H	-1	-1	-1	-1	-0.896717	-1	-1	-1	-1	-1	-0.858252	-1	-1	-1	-1	-0.63581	-1	-1	-0.789079	-1	-0.646052	-1	-1	-0.755285	-0.968604	-1	-1	-0.975205	-0.7609	-1	-0.609278	-0.95648	-0.686921	-1	0.194853	-0.368699	-0.602678	-1	-0.447219	0.201438	-0.776996	-0.958611	-0.791694	-0.840928	-1	-1	-0.782446	-0.123326	-0.676611	-1	-0.948002	-0.178599	-0.249202	-1	0.100991	-0.900647	0.153114	-1	-1	-0.516138	-0.751995	-1	-1	-0.229062
20200218-Plate1-9A	1	-1	1	-1	-0.463109	-1	1	-1	-1	-1	-0.0633683	-1	-1	-1	-1	-1	-1	-1	-1	-1	-1	-1	-1	-1	-0.954354	-1	-1	-0.978001	-1	-1	-1	-1	-1	-1	-1	-1	-1	-1	-1	-1	-1	-1	-1	-1	-1	-1	-1	-1	-1	-1	-1	-0.910881	-1	-1	-1	-1	-1	-1	-1	-1	-1	-1	-1	-0.516547
20200218-Plate1-9B	1	0.458969	-1	-1	1	-1	-1	-1	-0.124534	-1	-1	-1	-1	-1	-1	-1	-1	-1	-1	-1	-0.957091	-1	-1	-1	-0.994926	-1	-1	-1	-0.945894	-1	-1	-1	-1	-1	-1	-1	-1	-1	-0.912777	-1	-1	-1	-1	-1	-1	-1	-1	-1	-1	-1	-1	-1	-1	-1	-1	-1	-1	-1	-0.949434	-1	-0.152645	-1	-0.792257	-1
20200218-Plate1-9D	-1	-0.637602	-1	-1	-1	-1	-1	-1	-1	-1	-1	-1	-1	-1	-1	-1	-1	-1	-1	-1	-1	-0.980179	-1	-1	-0.942676	-1	-1	-1	-0.671081	-1	-1	-1	-0.239018	-1	-1	-1	-1	-1	-1	-1	-1	-1	-1	-1	-1	-1	-1	-0.185249	0.0875797	-1	-1	-0.904972	-0.72296	-1	-1	-1	-0.435239	-0.808876	-1	-1	-1	-1	-1	-1
20200218-Plate1-9F	-1	1	-1	-0.836445	-1	1	-1	-0.296064	-0.604352	0.719475	-1	-0.432959	0.457415	-1	-1	-1	1	-1	-1	-1	1	-1	0.188388	-0.847985	1	-1	1	-0.582686	1	-0.465763	0.699931	-1	0.527338	-1	-1	-1	0.78976	-0.632574	-1	-0.476018	0.222084	-0.459105	-1	-1	0.213761	-0.0925238	-1	-1	0.548249	0.617043	-1	-1	-0.657574	-1	-1	-1	-1	-0.89864	-1	-1	-1	-0.3984	-1	-0.0559857
20200218-Plate1-9H	-1	-1	-1	-1	-1	-1	-1	-1	-1	-1	-1	-1	-0.971495	-0.705666	-1	-1	-1	-1	-0.0160972	-1	-1	-1	-1	-1	-1	-1	-1	-1	-1	-1	-1	0.504585	-1	-1	-1	-0.125931	-1	-1	-0.596122	-1	-1	-1	-1	-1	-0.88032	-1	-1	-1	-1	-1	-1	-1	-0.982362	-1	-0.699399	-0.901322	-1	-1	-1	-0.432681	-1	-0.255302	-0.904256	0.553448
20200218-Plate1-10A	-1	-1	-1	-1	-1	-1	-1	-1	-1	-1	-1	-1	-1	-1	-1	-1	-0.945894	-1	-1	-1	-1	-1	-1	-1	-1	-1	-1	-1	-1	-1	-1	-0.916218	-1	-1	-1	-0.375274	-1	-1	-1	-0.318079	-1	-1	-1	-1	-1	-1	-1	-0.427728	-1	-1	-1	0.346903	-1	-1	-1	-0.34006	-1	-1	-1	-1	-1	-1	-1	-0.424769
20200218-Plate1-10B	-1	0.93371	-1	-1	-1	1	-1	-1	-1	1	-1	-1	-1	0.900938	-1	-1	-1	-1	-1	-1	-1	-1	-1	-1	-1	-1	-1	-1	-1	-1	-1	-1	-1	-1	-1	-1	-1	-1	-1	-1	-1	-1	-1	-1	-1	-1	-1	-1	-1	-1	-1	-1	-1	-1	-1	-1	-1	-1	-1	-1	-1	-1	-1	-1
20200218-Plate1-10C	0.886688	1	-1	-1	-0.148235	-0.794211	-1	-0.962887	-0.860128	-1	-1	0.724886	-1	-1	-0.67377	-0.00333421	-1	-1	0.638391	-0.0322974	-1	-1	-0.382088	-0.273441	-1	-1	0.0137696	1	-1	-1	0.937071	-0.159571	-1	-1	-1	-0.428646	-1	-1	-0.280383	-0.100476	-0.807058	-1	1	-0.604013	-1	-1	1	-1	-1	-1	1	-1	-1	-1	-0.174549	-1	-1	-1	-0.384331	-1	-1	-1	1	-1
20200218-Plate1-10D	-1	-1	-1	-1	-1	-1	-1	-1	-1	-1	-1	-1	-1	-1	-1	-1	-1	-1	-1	-1	-1	-0.969336	-1	-1	-0.738311	-1	-1	-1	-1	-1	-1	-1	-0.986573	-1	-1	-1	-0.818159	-1	-1	-1	-1	-1	-1	-1	-1	-1	-1	-1	-1	-1	-1	-1	-1	-1	-1	-1	-1	-1	-1	-1	-1	-1	-1	-1
20200218-Plate1-10F	-1	-1	-1	-1	-1	-1	-1	-1	-1	-1	-1	-1	-1	-1	-1	-1	-1	-1	-1	-1	-1	-1	-1	-1	-1	-1	-1	-0.914485	-1	-1	-1	-0.847777	-1	-1	-1	-0.676898	-1	-0.962477	-1	0.315069	-1	-1	-1	1	-1	-1	-1	1	-1	-1	-1	1	-1	-0.940667	-1	0.960747	-1	-0.984549	-0.809861	1	-1	-1	-1	1
20200218-Plate1-10H	-1	-1	-1	-1	-1	-1	-1	-1	-1	-1	-1	-1	-1	-1	-1	-1	-1	-1	-1	-1	-1	-1	-1	-1	-1	-1	-1	-1	-1	-1	-1	-1	-1	-1	-1	-1	-1	-1	-1	-1	-1	-1	-1	-0.967182	-1	-1	-0.791236	-1	-1	-1	-1	-1	-1	-1	-1	-0.608652	-1	-1	-1	-1	-1	-1	-0.960443	0.203258
20200218-Plate1-11A	-1	-1	-1	-0.954354	-1	-1	-1	-1	-1	-1	-1	-1	-0.869039	-1	-1	-1	-1	-1	-1	-1	-0.882737	-1	-1	-1	-1	-1	-1	-1	-1	-1	-1	-1	-1	-1	-1	-1	-1	-1	-1	-1	-1	-1	-1	-1	-1	-1	-1	-1	-1	-1	-1	-1	-0.973659	-1	-1	-1	-1	-1	-1	-1	-1	-1	-1	-1
20200218-Plate1-11B	-0.80447	-1	-1	-1	-1	-1	-1	-1	-1	-1	-1	-1	-1	-1	-1	-1	-1	-1	-1	-1	-1	-1	-1	-1	-1	-1	-1	-1	-1	-0.971495	-1	-1	-1	-1	-0.846015	-1	-1	-1	-0.183815	-0.709327	-1	-1	1	-1	-1	-1	1	-1	-1	-1	1	-1	-1	-1	1	-1	-1	-1	1	-1	-0.94726	-1	1	-0.859286
20200218-Plate1-11D	1	-1	-1	-1	1	-1	-1	-1	1	-1	-1	-1	1	-1	-1	-1	1	-0.772907	-1	-1	0.953495	-1	-1	-1	1	0.378304	-1	-1	-0.757104	-0.0107755	-1	-1	-1	-1	-1	-1	-1	0.210276	-1	-1	-1	-0.350779	-1	-0.907603	-1	-1	-1	-1	-1	-1	-1	-1	-1	-1	-1	-1	0.640012	-1	-1	-0.394831	-0.607301	-1	-1	0.220838
20200218-Plate1-11E	-0.95334	-1	-1	-1	-1	-1	-1	-1	-0.928977	-1	-1	-1	-1	-1	-1	-1	-1	-1	-1	-1	-1	-1	-1	-1	-1	-1	-1	-1	-1	-1	-1	-1	-1	-1	-1	-1	-1	-1	-1	-1	-1	-1	-1	-1	-1	-1	-1	-1	-1	-1	-1	-1	-1	-1	-1	-1	-1	-1	-1	-1	-1	-1	-1	-1
20200218-Plate1-11G	-1	-1	-1	-1	-1	-1	-1	-1	-1	-1	-1	-1	-1	-1	-1	-0.874885	-1	-1	-1	-1	-1	-1	-1	-1	-1	-1	-1	-1	-1	-1	-1	-1	-1	-1	-1	-1	-1	-1	-1	-1	-1	-1	-1	-1	-1	-1	-1	-1	-1	-1	-1	-1	-1	-1	-1	-0.931196	-1	-1	-1	-1	-1	-1	-1	-0.791944
20200218-Plate1-11H	-1	0.962587	-1	-1	-1	-1	-0.875321	-1	-0.875985	-1	-0.894345	-1	-1	-1	-1	-0.971495	-1	-1	-1	-1	-1	-1	-1	-0.619706	-1	-1	-1	-1	-1	-1	-1	0.210547	-1	-1	-1	-0.780214	-1	-1	-1	0.410209	-1	-1	-1	-0.300152	-1	-1	-1	0.592931	-1	-1	-0.770907	-1	-1	-0.89864	-0.146811	0.0565215	-1	-0.960747	-0.867702	1	-1	-1	0.029633	-0.224872
20200218-Plate1-12A	-1	-1	-1	-1	-1	-1	-1	-1	-1	-1	-1	-1	-1	-1	-1	-1	-1	-1	-1	-1	-1	-1	-1	-1	-0.982729	-1	-1	-1	-0.845697	-1	-1	-1	-1	-1	-1	-1	-1	-1	-1	-1	-1	-1	-1	-1	-1	-1	-1	-1	-1	-0.892645	-1	-1	-0.967182	-1	-1	-1	-1	-0.783361	-1	-1	-1	-0.921151	-1	-1
20200218-Plate1-12B	-1	-1	-1	-1	-1	-0.88471	-1	-1	-1	-1	-1	-1	-1	-1	-1	-1	-1	-1	-1	-1	-1	-0.900981	-1	-1	-1	-1	-0.954354	-1	-1	-1	-1	-0.916494	-1	-1	-0.942676	0.0347188	-1	-1	-1	0.0942546	-1	-1	-1	1	-1	-1	-1	0.758662	-1	-1	-1	-1	-1	-0.862087	-0.0752739	-0.758061	-1	-1	-0.921063	-0.798024	-1	-0.978001	-1	-0.872903
20200218-Plate1-12C	-1	1	-1	-1	-1	1	-1	-1	-1	-0.636143	-1	-1	-1	-1	-1	-1	-1	-1	-1	-1	-1	-1	-1	-1	-1	-1	-1	-1	-0.935636	-1	-1	-1	-1	-1	-1	-1	-1	-1	-1	-1	-1	-1	-1	-1	-1	-1	-1	-1	-1	-1	-1	-1	-1	-1	-1	-1	-0.927126	-1	-1	-1	-1	-1	-1	-1
20200218-Plate1-12D	-1	-1	-1	-1	-1	-1	-1	-1	-1	-1	-1	-1	-1	-1	-1	-1	-1	-1	-1	-1	-1	-1	-1	-1	-1	-1	-1	-1	-1	-1	-1	-1	-1	-1	-1	-1	-1	-1	-1	-1	-1	-1	-1	-1	-1	-1	-1	-1	-1	-1	-0.714624	-1	-1	-1	-1	-1	-0.960358	-1	-1	-1	-1	-1	-1	-0.973277
20200218-Plate1-12E	-1	-0.742377	-1	-1	-1	-1	-1	-1	-1	-1	-1	-1	-1	-1	-1	-1	-1	-1	-1	-1	-1	-1	-1	-1	-1	-1	-1	-1	-1	-1	-1	-1	-1	-1	-1	0.916478	-1	-1	-1	-0.440827	-1	-1	-1	-1	-1	-1	-1	0.702677	-1	-1	-1	1	-1	-1	-1	1	-1	-1	-1	0.55463	-1	-1	-1	-1
20200218-Plate1-12F	-1	-1	-1	-1	-1	-1	-1	-1	-1	-1	-1	-1	-1	-1	-1	-1	-1	-0.900647	-1	-1	-1	-1	-1	-0.879714	-1	-1	-1	-0.372157	-0.877182	-1	-1	-0.0396643	0.137449	-1	-1	0.654155	-0.524663	-1	-0.40578	-0.787879	-0.906824	-0.706878	-0.000557521	-0.384773	-0.648301	-0.613427	-0.138315	-1	-0.163958	-0.322848	0.6615	-1	0.630095	-1	-0.234804	-1	-1	0.0764712	-0.358946	-1	0.0436031	-0.416171	0.67534	-0.971115
20200218-Plate2-1A	-1	1	-1	-1	-1	0.635064	-1	-1	-1	-1	-1	-1	-1	-1	-1	-1	-1	-1	-1	-1	-1	-1	-1	-1	-1	-1	-1	-0.958611	-1	-1	-1	-1	-1	-1	-1	-1	-1	-1	-1	-0.784771	-0.991142	-1	-1	-0.937511	-1	-1	-1	-1	-1	-1	-1	-1	-1	-1	-1	-0.485755	-1	-1	-1	-0.793075	-1	-1	-1	-1
20200218-Plate2-1B	-1	-1	-1	-1	-1	-1	-1	-1	-1	-1	-1	-1	-1	-1	-1	-1	-1	-1	-1	-1	-1	-1	-1	-0.95648	-0.807058	-1	-1	-1	-0.982469	-1	-1	-1	-0.975721	-1	-1	-1	-1	-1	-1	-1	-1	-1	-1	-1	-1	-1	-1	-1	-1	-1	-1	-1	-1	-1	-0.916855	-1	-1	-1	-1	-0.869534	-1	-1	-1	-0.937373
20200218-Plate2-1D	-1	-1	-1	-1	-1	-1	-1	-0.570702	-1	-1	-1	-1	-1	-1	-1	-1	-1	-1	-1	-1	-1	-1	-1	-1	-1	-1	-1	-1	-1	-1	-1	-0.823299	-1	-1	-1	-1	-1	-1	-1	-1	-1	-1	-1	-1	-1	-1	-1	-0.848634	-1	-1	-1	-0.402538	-1	-1	-1	-0.775649	-1	-1	-1	-0.945894	-1	-1	-1	-0.652731
20200218-Plate2-1E	-1	-1	-1	-1	-1	-1	-1	-1	-1	-1	-1	-1	-1	-1	-1	-1	-1	-1	-1	-1	-1	-0.892139	-1	-1	-1	-1	-1	-1	-1	-1	-1	-1	-1	-1	-1	-1	-1	-1	-1	-1	-1	-1	-1	-1	-1	-1	-1	-1	-1	-1	-1	-1	-1	-0.89864	-1	-1	-1	-1	-1	-1	-1	-1	-1	-1
20200218-Plate2-1G	-1	-1	-1	-1	-1	-1	-1	-1	-1	-1	-1	-1	-1	-0.978001	-1	-1	-1	-1	-1	-1	-1	-1	-1	-1	-0.914534	-1	-1	-1	-0.502403	-1	-1	-1	-1	-1	-1	-1	-1	-1	-1	-1	-1	-1	-1	-1	-1	-1	-1	-1	-1	-1	-1	-1	-1	-1	-1	-1	-1	-1	-1	-1	-1	-1	-1	-1
20200218-Plate2-1H	-1	-1	-1	-1	-1	-1	-1	-1	-1	-1	-1	-1	-1	-1	-1	-0.931266	-1	-1	-1	-1	-1	-1	-1	-0.671724	-1	-1	-1	-0.955663	-1	-1	-1	0.0939493	-1	-1	-1	-1	-1	-1	-1	-0.14723	-1	-1	-1	-0.590986	-1	-1	-1	-0.473401	-1	-1	-1	0.365144	-1	-1	-1	-0.864037	-1	-1	-1	-0.975098	-1	-1	-1	-0.909786
20200218-Plate2-2A	-1	-1	-1	-1	-1	-1	-1	-1	-1	-1	-1	-1	-1	-1	-1	-1	-1	-0.459616	-1	-1	-1	-0.669968	-1	-1	-1	-1	-1	-1	-1	-1	-1	-1	-1	-1	-0.46753	-1	-1	-1	-1	-1	-1	-1	-1	-1	-1	-1	-1	-1	-1	-1	-1	-1	-1	-1	-1	-1	-1	-1	-1	-1	-1	-1	-1	-1
20200218-Plate2-2B	1	1	-1	-1	-0.909467	0.608798	-0.958109	-1	-1	-1	-1	-1	-1	-1	-0.965032	-1	-0.343339	-1	-0.507915	-0.948002	0.161191	-1	0.965996	-1	0.323426	-1	0.135884	-0.962887	1	-1	1	-1	1	-1	-0.160444	-1	1	-1	-1	-1	0.915778	-1	0.489959	-1	1	-1	-1	-1	1	-1	-1	-1	0.927824	-1	-0.608851	-1	-0.919345	-1	-0.739866	-1	-0.0202444	-1	-1	-1
20200218-Plate2-2C	1	1	-1	-1	1	0.781988	-1	-1	1	-0.438611	-1	-1	-0.943895	-0.887556	-1	-0.856396	-1	-1	-1	-1	-1	-1	-1	-0.858006	-1	-1	-1	0.870426	-0.802874	-1	-1	0.281087	-1	-1	-1	0.3326	-1	-1	-1	0.790922	-0.474795	-1	-0.31889	-1	-1	-1	1	0.212426	-1	-1	1	-1	-1	-1	-0.486706	-0.985285	-1	-1	1	0.233702	-1	-1	1	-0.915534
20200218-Plate2-2D	-1	-1	-1	-1	-1	-1	-1	-1	-1	-1	-1	-1	-1	-1	-1	-1	-1	-1	-1	-1	-1	-1	-1	-1	-1	-1	-1	-1	-1	-1	-1	-0.530843	-1	-1	-1	0.482937	-0.81986	-1	-1	0.0697362	-1	-1	-1	0.176936	-0.904673	-1	-1	-0.924761	-1	-1	-1	1	-1	-1	-0.586465	-0.475416	-1	-1	-0.394743	-1	-1	-1	-0.0589	-1
20200218-Plate2-2E	-1	-1	-1	-1	-1	-1	-1	-1	-1	-1	-1	-1	-1	-0.978001	-1	-1	-1	-1	-0.850182	-1	-1	-1	-1	-1	-1	-1	-0.46687	-0.834714	-1	-1	-1	0.21413	-1	-1	-1	-0.637373	-1	-1	-0.965032	-1	-1	-0.980179	-1	0.191102	-0.874885	-1	-0.743968	-1	-1	-0.869039	0.502658	-0.255837	-1	-0.962887	-0.943816	0.167701	-0.973659	-0.532197	-1	0.504671	-0.807237	0.124306	-0.514817	-1
20200218-Plate2-2F	-0.429888	-1	-1	-1	-1	-1	-1	-1	-1	-1	-1	-0.730541	-1	-1	-1	-1	-1	-1	-1	-1	-1	-1	-1	-1	-1	-1	-1	-1	-1	-1	-1	0.0556139	-1	-1	-1	-0.892381	-1	-1	-1	0.0234348	-1	-1	-1	0.00157358	-1	-1	-1	-0.253199	-1	-1	-1	0.332221	-1	-1	-1	-1	-1	-1	-1	-1	-1	-1	-1	-1
20200218-Plate2-2G	-1	-1	-1	-1	-1	-1	-1	-1	-1	-1	-1	-0.969336	-1	-1	-1	0.654938	-1	-1	-0.859592	-0.349759	-1	-1	-1	-0.341349	-1	-1	-1	1	-1	-1	-0.597001	0.0549335	-1	-1	-0.707142	-0.188354	-1	-1	-0.95648	-1	-1	-1	-1	-0.368173	-1	-1	0.675502	-0.8681	-1	-1	-0.0584581	-1	-1	-0.980025	-0.323092	-0.894795	-0.984549	-1	-0.384941	1	-1	-0.388113	-0.680475	1
20200218-Plate2-2H	-1	-1	-1	-1	-1	-1	-1	-1	-1	-1	-1	-1	-1	-1	-1	-1	0.924956	-1	-1	-1	-0.628702	-1	-1	-1	-1	-1	-0.186615	-1	-1	-1	0.26103	-1	-1	-1	-0.521993	-1	-1	-1	-1	0.813499	0.0456882	-1	-1	-0.408883	0.820555	-0.229357	-1	0.294493	-1	-1	-1	-0.251747	-1	-1	0.759822	0.838546	-1	-1	-0.113439	0.361465	-1	-1	-1	-0.698463
20200218-Plate2-3A	1	-1	-1	-1	1	-1	-1	-1	0.655192	-1	-1	-1	-1	-1	-1	-0.947548	-1	-1	-1	-1	-1	-1	-1	-1	-1	-1	-1	-1	-0.851241	-0.975827	-0.982362	-0.960422	-1	-1	-1	0.893572	-0.965032	-1	-0.750168	-0.0329442	-0.9315	-1	1	0.550855	-1	-0.906693	-0.636287	-1	-1	-1	-1	-1	-1	-1	-0.896638	-0.560613	-1	-0.768498	-0.976299	-1	0.416543	-1	0.335388	-1
20200218-Plate2-3B	-1	-1	-1	-1	-1	-1	-1	-1	-1	-1	-1	-1	-1	-1	-1	-1	-1	-1	-1	-1	-1	-1	-1	-1	-1	-1	-1	-1	-1	-1	-1	-1	-1	-1	-1	-1	-1	-1	-1	-1	-1	-1	-1	-1	-1	-1	-1	-1	-1	-1	-1	0.62695	-1	-1	-0.984549	1	-1	-1	0.252048	0.268637	-1	-1	-1	-1
20200218-Plate2-3E	0.356412	-0.394807	-1	-1	-1	-0.657362	-1	-1	-1	-1	-1	-1	-1	-1	-1	-0.592974	-1	-1	-1	-1	-1	-1	-1	-0.678003	-1	-1	-1	1	-0.759679	-1	-1	-0.137942	-0.2534	-1	-1	-0.984549	-1	-1	-1	0.133973	-0.907039	-1	-1	1	-1	-1	-0.910745	1	-1	-1	-1	-0.683102	-1	-1	-1	0.588008	-1	-1	-1	-0.955065	-1	-1	-1	-0.20474
20200218-Plate2-3F	-1	-1	-1	1	-1	-1	-0.501163	1	-1	0.500586	-1	0.247705	-1	-0.433494	-1	-1	-0.978001	-1	-1	-0.705058	-1	0.251669	-1	0.840185	-1	-0.901707	-1	1	-1	-0.433872	-1	1	-0.330503	-0.962887	-1	0.492568	-0.198779	-0.984549	-1	-0.76271	-0.594069	-0.829716	-1	-1	-0.0155553	-0.75925	-1	-1	0.296914	-1	-1	-0.191231	0.211827	-1	-1	-1	0.214544	-1	-1	-1	0.989156	-1	-1	-0.153669
20200218-Plate2-3G	-1	-1	1	-0.276941	-1	-1	1	0.848137	-1	-1	1	0.160254	-1	-1	-0.247558	-0.394467	-1	-1	-1	-1	-1	-1	-1	-1	-1	-1	-1	-1	-1	-1	-1	-1	-1	-1	-1	-1	-1	-1	-1	-1	-1	-1	-1	-1	-1	-0.860945	-1	-1	-1	-0.978001	-1	-1	-1	-1	-0.975532	-1	-1	-1	-1	-1	-1	-0.986742	-1	-1
20200218-Plate2-4A	1	-1	-1	-1	-0.827146	-1	-1	-1	-1	-0.927126	-1	-1	-1	-1	-1	-1	-1	-1	-1	-1	-1	-1	-1	-1	-1	-1	-1	-0.664504	-1	-1	-1	0.289241	-1	-1	-1	0.549122	-1	-1	-1	1	-1	-1	-1	1	-0.871756	-1	-1	1	-1	-1	-1	1	-1	-1	-1	1	-1	-1	-1	1	-1	-1	-1	1
20200218-Plate2-4B	-1	-1	-1	1	-1	-1	0.125785	-0.0113558	-1	-1	-1	-0.536559	-1	-1	0.242961	-0.307551	-1	-1	-0.434889	-0.574712	-1	-1	-0.197435	0.394046	-0.97783	-1	-0.973659	0.484946	-1	-1	-0.229336	0.675888	-1	-1	-1	-0.161505	-1	-1	-0.118796	-1	-1	-1	-1	0.670815	-1	-1	-1	0.870006	-1	-1	-0.95648	1	-1	-1	-0.452005	0.701889	-1	-1	-1	1	-1	-1	-1	0.807254
20200218-Plate2-4C	-1	-1	-1	-1	-1	-1	-1	-1	-1	-1	-1	0.280362	-1	-1	-1	-1	-1	-1	-1	0.469696	-1	-1	-0.739607	0.39058	-1	-1	0.649036	-1	-1	-1	-1	-1	-1	-1	-1	0.0563705	-1	-1	-1	-0.455978	-1	-1	-1	-1	-1	-1	-1	-1	-1	-1	-1	-1	-1	-1	-1	-1	-1	-1	-0.150466	-1	-1	-1	0.710858	-1
20200218-Plate2-4D	-1	-1	-1	-1	-1	-1	-1	-1	-1	-1	-1	-1	-1	-1	-1	-1	-1	-1	-1	-1	-1	-1	-1	-1	-1	-1	-1	-1	-1	-1	-1	-1	0.03783	-1	-1	-1	1	-1	-1	-1	-0.273029	-1	-1	-1	-1	-1	-0.862698	-1	-1	-1	-1	-1	-1	-1	-1	-1	-1	-1	-1	-1	-1	-1	-1	-1
20200218-Plate2-4E	-1	-1	-1	-1	-1	-1	-1	-1	-1	-1	-1	-1	-1	-1	-1	-1	-1	-1	-1	-1	-1	-1	-1	-1	-1	-1	-1	0.497774	-1	-1	-1	1	-1	-1	-0.902504	-0.124176	-1	-1	-0.951079	-1	-1	-1	0.796302	-1	-1	-1	1	-1	-1	-1	1	-1	-1	-1	1	-1	-1	-1	0.575037	-1	-1	-1	-0.671704	-1
20200218-Plate2-4F	-1	0.0795529	-1	-1	-1	-1	-1	-1	-1	-1	-1	-1	-1	-1	-1	-0.962887	-1	-1	-1	0.189747	-1	-1	-1	-0.673815	-1	-1	-1	-0.313563	-1	-1	-1	0.240659	-1	-1	-1	0.88026	-1	-1	-0.144722	-0.920036	-1	-1	-0.614499	0.603105	-1	-1	-0.924014	0.377945	-1	-1	0.32189	-0.0799014	-1	-1	0.609233	0.295939	-1	-1	0.0894431	-0.81986	-1	-1	0.0432385	-0.958611
20200218-Plate2-4G	-1	-1	-0.76036	-1	-1	-1	-1	-1	-1	-1	-1	-1	-1	-1	-1	-1	-1	-1	-1	-1	-1	-1	-1	-1	-1	-1	-0.284463	-1	-1	-1	-0.297617	-1	-1	-1	0.902451	-1	-1	-1	1	-0.627203	-1	-1	0.931427	-0.636411	0.78775	-1	-0.702306	-0.918114	1	-1	1	-0.383522	-0.746042	-1	1	-1	-1	-1	1	-0.356604	-1	-1	0.342321	-1
20200218-Plate2-4H	-1	-1	-1	-1	-1	-1	-1	-1	-1	-1	-1	-1	-1	-1	-0.452879	-1	-1	-1	-1	-1	-1	-1	-1	-0.418655	-1	-0.975827	-1	-0.764223	-1	-1	-1	-0.658688	-1	-1	-1	-1	-0.739225	-1	-1	-1	-0.235033	-1	-1	-1	-1	-1	-1	-0.495169	-1	-1	-0.486285	-0.928245	-1	-1	-0.512193	-0.38256	-1	-1	-0.712351	-1	-0.838913	-1	-1	-1
20200218-Plate2-5B	-1	-1	-1	-1	-1	-1	-1	-1	-1	-1	-1	-1	-1	-1	-1	-1	-1	-1	-1	-1	-1	-1	-1	-1	-1	-1	-1	-1	-1	-1	-1	-1	-1	-1	-1	-1	-1	-1	-1	-1	-1	-1	-1	-1	-1	-1	-1	-1	-1	-0.933342	-1	-1	-1	-1	-1	-1	-1	-1	-1	-1	-1	-1	-1	-1
20200218-Plate2-5C	-1	-1	-1	-1	-1	-1	-1	-1	-1	-1	-1	-1	-1	-1	-1	-1	-1	-1	-1	-0.669772	-1	-1	-1	1	-1	-1	-1	0.730009	-1	-1	-1	0.528268	-1	-1	-1	-0.977894	-0.0802489	-1	-1	-1	0.0294383	-0.524792	-1	-1	0.0248962	-0.830413	-0.422379	-1	-1	1	-0.242796	-1	-0.312254	-0.248542	0.469716	-0.978001	-0.0979342	-1	1	-0.913618	-1	-1	-0.210183	-1
20200218-Plate2-5D	-1	-1	-1	-1	-1	-1	-1	-1	-1	-1	-1	-1	-1	-0.787302	-1	-1	-1	-1	-1	-1	-1	-1	-1	-1	-1	-1	-1	-1	-1	-1	-1	-1	-1	-1	-1	-1	-1	-1	-1	-1	-1	-1	-1	-1	-1	-1	-1	-1	-1	-1	-1	-1	-1	-1	-1	-1	-1	-1	-1	-1	0.706751	-1	-1	-1
20200218-Plate2-5F	-1	-1	-1	-1	-0.0356719	-1	-1	-1	-0.182455	-1	-1	-1	-0.416615	-1	-1	-1	0.448328	-1	-1	-1	-0.0590631	-1	-1	-1	0.515375	-1	-1	-0.927641	0.395881	-1	-1	-1	-0.0644174	-1	-1	-1	-0.984702	-1	-0.912675	-1	-0.118205	-1	-1	-1	-0.422239	-0.970574	-1	-1	0.0300266	0.712677	-1	-1	-1	-0.651631	-1	-1	-0.542071	1	-1	-1	-1	-0.169413	-1	-1
20200218-Plate2-5G	-1	-1	-1	-1	-1	-1	-1	-1	-1	-1	-1	-1	-1	-1	-1	-1	-1	-1	-0.111958	-1	-1	-1	-1	-1	-1	-1	-1	-0.936008	-1	-1	-1	-0.800319	-1	-1	-0.568963	-0.792647	-1	-1	-0.652086	-1	-0.541723	-1	-1	-0.627509	-1	-1	-1	0.025848	-1	-1	-1	-0.120467	-0.937508	-1	-1	-0.8831	-1	-1	-1	-0.155857	-1	-1	-1	-1
20200218-Plate2-5H	-1	-1	-1	-1	-1	-1	-1	-1	-1	-1	-1	-1	-1	-1	-1	-1	-1	-1	-1	-1	-1	-1	-1	-1	-1	-1	-1	-1	-1	-1	-1	-1	-1	-1	-1	-1	-1	-1	-1	-1	-1	-1	-1	-1	-1	-1	-1	-1	-0.968893	-1	-1	-1	-1	-1	-1	-1	-1	-1	-1	-1	-1	-1	-1	-1
20200218-Plate2-6A	-1	-1	-1	-1	-1	-1	-1	-1	-1	-0.9189	-1	-1	-1	-1	-1	-1	-1	-1	-1	-1	-1	-1	-1	-1	-1	-1	-1	-1	-1	-1	-0.949234	-1	-1	-1	-1	-1	-1	-1	-1	-1	-1	-1	-1	-1	-1	-1	-1	-0.946968	-1	-0.978001	-0.900647	-1	-1	-1	-1	-1	-1	-1	-1	-1	-1	-1	-1	-1
20200218-Plate2-6B	-0.311965	-1	-1	1	-1	-1	-1	-0.632339	-0.530765	-1	-1	-1	-0.379874	-1	-1	-1	-0.217588	-1	-1	-1	-0.914814	-1	-1	-1	-0.986742	-1	-1	-1	-1	-1	-1	-1	-1	-1	-1	-1	-1	-1	-1	-1	-1	-1	-1	-1	-1	-1	-1	-1	-1	-1	-1	-0.950238	-1	-1	-1	-0.794243	-1	-1	-1	-1	-1	-1	-1	-1
20200218-Plate2-6C	-1	1	-1	-1	-1	0.254186	-1	-1	-1	-1	-1	-1	-1	-1	-1	-1	-1	-1	-1	-1	-1	-1	-1	-1	-1	-1	-1	-1	-1	-1	-1	-1	-1	-1	-1	-1	-0.984549	-1	-0.980179	-1	-1	-1	-1	-1	-1	-1	-1	-1	-1	-0.89683	-1	-0.883681	-1	-1	-1	-1	-1	-1	-1	-0.905299	-1	-1	-1	-1
20200218-Plate2-6D	-1	-1	-1	-1	-1	-1	-1	-1	-1	-1	-1	-1	-1	-1	-1	-1	-1	-1	-1	-1	-1	-1	-1	-1	-1	-1	-1	-1	-1	-1	-1	-1	-1	-1	-1	-1	-1	-1	-1	-1	-1	-1	-1	-1	-1	-1	-1	-1	-1	-1	-1	-1	-0.925612	-1	-1	-1	-1	-1	-1	-1	-1	-1	-1	-0.787841
20200218-Plate2-6G	-1	1	-1	-0.936132	-1	1	-1	-1	-1	1	-1	-1	-1	1	-1	-1	-1	1	-1	-1	-1	1	-1	-1	-1	1	-1	-1	-1	0.222529	-0.827946	-1	-1	-1	-0.595158	-1	-1	-1	-1	-1	-1	-1	-1	-1	-1	-1	-0.827498	-1	-1	-1	-0.469949	-1	-1	-1	-0.837765	-1	-1	-1	-0.753169	-1	-1	-1	-1	-1
20200218-Plate2-6H	1	1	-1	-1	-0.0233891	0.278145	-1	-1	-1	-1	-1	-1	-1	-1	-1	-1	-1	-1	-1	-1	-0.922662	-1	-1	-1	-1	-1	-1	-1	-1	-1	-1	-1	-1	-1	-1	-1	-0.982362	-1	-1	-1	-1	-1	-1	-0.914485	0.379282	-1	-1	-1	-0.859276	-1	-1	-0.934859	-0.298536	-0.835697	-1	-0.136276	0.130453	-1	-1	-1	-0.370331	-0.873364	-1	-0.828969
20200218-Plate2-7A	-0.252043	-1	-1	-1	-1	-1	-1	-1	-1	-0.975827	-1	-1	-1	-0.986742	-1	-1	-1	-1	-1	-1	-1	-1	-1	-1	-1	-1	-1	-1	-1	-1	-1	-1	-1	-1	-1	-1	-0.709475	-1	-1	-1	-1	-1	-1	-1	-1	-0.967182	-1	-1	-1	-1	-1	-1	-0.982362	-0.823359	-1	-1	-0.522667	-0.754418	-1	-1	0.646803	0.519185	-1	-1
20200218-Plate2-7B	-1	-1	-1	-1	-1	-1	-1	-1	-1	-1	-1	-1	-1	-0.943791	-1	-1	-1	-1	-1	-1	-1	-1	-1	-1	-1	-1	-1	-1	0.114163	-1	-1	-1	-0.52662	-1	-1	-1	-1	-0.886688	-1	-1	-0.862546	-0.516475	-1	-1	-0.950115	-0.204538	-1	-1	-0.296003	0.0688369	-1	-1	-1	-1	-1	-1	-1	-1	-1	-1	-1	-0.964567	-1	-1
20200218-Plate2-7C	-1	-1	-1	-1	-1	-1	-1	-1	-1	-1	-1	-1	-1	-1	-1	-1	-1	-1	-1	-1	-1	-1	-1	-1	-1	-1	-1	-1	-1	-1	-1	-1	-1	-1	-1	-1	-1	-1	-1	-1	-1	-1	-1	-1	-1	-1	-1	-1	-1	-1	-1	-1	-1	-1	-1	-1	-1	-1	-1	-1	-1	-1	-1	-0.900647
20200218-Plate2-7E	-1	-1	-1	-1	-1	-1	-1	-1	-1	-0.564884	-1	-1	-1	-1	-1	-1	-1	-1	-1	-1	-1	-1	-1	-1	-1	-1	-1	-1	-1	-1	-1	-1	-1	-1	-1	-1	-1	-1	-1	-1	-0.980179	-1	-1	-0.922372	-1	-1	-0.419081	0.952884	-0.60759	-1	-0.440617	0.927927	-1	-1	0.0445443	-1	-1	-1	-0.154311	-1	-1	-1	-1	-0.864599
20200218-Plate2-7F	-0.895801	-0.3227	-1	-1	-0.35106	-1	-1	-1	1	-1	-1	-1	-0.991905	-1	-1	-1	-1	-1	-1	0.182267	-0.532646	-1	-1	0.313714	-0.936909	-0.74795	-1	-0.541592	-1	1	-1	1	-1	-0.444775	-0.247985	1	-1	-1	1	-0.785354	-0.0685745	-0.43361	-0.0260176	-1	1	0.618154	-1	-1	1	-1	0.282268	-1	0.473964	-0.89034	0.222898	-1	1	0.45166	1	-1	-0.0707766	-0.171159	1	-1
20200218-Plate2-7G	-1	-1	-1	-1	-1	-1	-1	-1	-1	-1	-1	-1	-1	-0.495147	-1	-1	-1	-1	-1	-1	-1	-1	-1	-1	-1	-1	-1	-1	-1	-1	-1	-1	-1	-1	-1	-1	-1	-1	-1	-1	-1	-1	-1	-1	-1	-1	-1	-1	-1	-1	0.874992	-1	-1	-0.679611	-0.598627	-1	-1	-0.808008	-0.379856	-1	-0.764913	-1	-0.883694	-0.693749
20200218-Plate2-7H	-1	-1	-1	-1	-0.837452	-1	-1	-1	-0.980552	-1	-1	-1	-1	-1	-1	-1	-1	-1	-1	-1	-1	-1	-1	-1	-1	-1	-1	-1	-1	-1	-1	-1	-1	-1	-0.964528	-1	-1	-1	-1	-1	-1	-1	-1	-1	-1	-1	-1	-1	-1	-1	-1	-1	-1	-1	-1	-1	-1	-1	-1	-1	-1	-1	-1	-1
20200218-Plate2-8A	-1	-1	-1	-1	-1	-1	-1	-1	-1	-1	-1	-1	-1	-1	-0.954354	-1	-1	-0.429899	-1	-1	-1	-1	-0.220741	-1	-1	-1	-1	-1	-1	-1	-0.928503	-1	-1	-1	-1	-1	-1	-1	-0.931008	-0.00428011	-1	-1	-0.129627	-1	-1	-1	-0.955953	-1	-1	-1	-1	-0.643762	-1	-1	-1	-1	-1	-1	-0.031751	-1	-1	-1	-0.480374	-0.966855
20200218-Plate2-8B	-1	1	-1	-1	-1	1	-1	-1	-1	1	-1	-1	-1	1	-1	-1	-1	1	-1	-1	-1	1	-1	-1	-1	-0.939905	-1	-1	-1	-1	-1	-1	-1	-1	-1	-1	-1	-1	-1	-1	-1	-1	-1	-1	-1	-1	-1	-1	-1	-1	-0.894639	-1	-1	-1	-1	-1	-1	-0.952232	-0.856054	-1	-1	-1	-1	-1
20200218-Plate2-8D	-1	-1	-1	-1	-1	-1	-1	-1	-1	-1	-1	-1	-1	-1	-1	-1	-1	-1	-1	-1	-1	-1	-1	-1	-1	-1	-1	-1	-1	-1	-1	-1	-1	-1	-1	-0.041336	-1	-1	-1	-1	-1	-1	-1	-1	-1	-1	-1	-1	-1	-1	-0.738908	-1	-1	-1	-1	-1	-1	-0.613909	-1	-1	-1	1	-1	0.134343
20200218-Plate2-8E	0.584409	-0.199663	-1	-1	-1	-1	-1	-1	-1	-1	-1	-1	-1	-1	-1	-1	-1	-1	-1	-1	-1	-1	-1	-1	-1	-1	-1	-1	-1	-1	-1	-1	-1	-1	-1	-1	-1	-1	-1	-1	-1	-1	-1	-1	-1	-1	-1	-1	-1	-1	-1	-0.953801	-1	-1	-1	-1	-1	-1	-1	-1	-1	-1	-1	-1
20200218-Plate2-8F	-1	-1	-1	-1	-1	-1	-1	-1	-1	-1	-1	-1	-1	-1	-1	-1	-1	-1	-1	-1	-1	-1	-1	-1	-1	-1	-1	-0.954354	-1	-1	-1	-0.953757	-1	-1	-1	-0.0344268	-1	-1	-1	-1	-1	-1	-1	-0.757604	-1	-1	-1	0.559858	-1	-1	-0.816801	0.332686	-1	-1	-0.984549	-0.537855	-1	-1	-0.20715	-1	-1	-1	-0.313011	0.209466
20200218-Plate2-8G	-1	-1	-1	-1	-1	-1	-1	-1	-1	-1	-1	-1	-1	-1	-1	-1	-1	-1	-1	-1	-1	-1	-1	-1	-1	-1	-1	-1	-1	-1	-0.931727	-1	-0.830978	-1	-1	-1	-1	-1	-1	-1	-1	-1	-0.893139	-0.12757	-1	-1	-0.810946	1	-1	-1	-1	1	-1	-1	-1	0.661776	-1	-1	-1	-0.267012	-1	-1	-1	0.843677
20200218-Plate2-9C	1	1	1	-1	1	-0.180985	1	-1	1	-1	-0.670923	-1	1	-0.0198917	-1	-1	1	-0.958611	-1	-1	1	-1	-1	-1	1	-1	-1	-1	1	-1	-1	-1	1	-1	-1	-1	1	-1	-1	-1	1	-1	-1	-1	1	-1	-1	-1	-0.675406	-1	-1	-1	-1	-1	-1	-1	-1	-1	-1	-1	-0.675637	-1	-1	-1
20200218-Plate2-9D	-1	-1	-1	-1	-1	-1	-1	-1	-1	-1	-1	-1	-1	-1	-1	-1	-1	-1	-1	-1	-1	-0.324563	-1	-1	-1	-1	-1	-1	-1	0.159256	-1	-0.277276	-1	1	-1	-1	-1	0.317502	-1	-1	-1	-1	-1	-1	-1	-0.771339	-1	0.160154	-1	1	-1	-0.921109	-0.855778	0.44391	-1	0.049651	-1	-1	-1	-1	-1	-1	-1	-0.953609
20200218-Plate2-9E	-1	-0.573682	-1	1	-1	0.984795	-1	1	-1	0.37373	-1	0.872932	-0.413698	1	-1	0.749765	-1	-0.86465	-0.978001	-0.0929328	-1	-0.56588	0.555697	1	-0.89864	1	0.0110204	1	0.120681	-0.0793579	1	0.276641	-0.414334	0.629116	0.0454756	1	-1	0.368864	0.118723	1	-1	1	-0.0671373	0.344277	0.0560954	1	0.446835	0.888669	-0.559984	1	1	0.720255	-1	1	0.536203	1	0.277127	1	0.641854	1	-0.665458	1	0.543367	1
20200218-Plate2-9G	-0.613165	-1	-1	-1	-1	-1	-1	-1	-0.947317	-1	-1	-0.835919	-1	-1	-1	0.892408	-1	-1	-1	-0.930178	-1	-1	-1	-0.460404	-0.90549	-0.385615	-1	-1	-1	-0.523188	-0.81995	-0.85383	-0.889474	0.311955	-0.997669	-0.750732	-0.614045	0.550557	-1	-1	-1	-0.201779	0.578164	-1	-1	-1	1	-1	-1	0.309724	0.324399	-0.214164	-0.832844	-0.165692	-1	-0.378194	-0.954004	0.0291119	-0.507369	-0.519542	-0.758525	-0.0981847	0.0606916	-1
20200218-Plate2-9H	-1	-1	-1	-0.627702	-1	-1	-1	1	-1	-1	-0.7959	1	-1	-1	-1	1	-1	-0.971115	-1	1	-1	-0.865359	-1	-0.506576	-0.795234	-0.784094	-0.398305	-0.51737	-1	-1	-0.795935	1	-1	-0.918062	-1	1	-1	-1	-1	1	-1	-0.53388	-1	1	-1	-0.744038	-0.779082	1	-1	-1	1	1	-1	-1	0.194907	-0.457593	-1	-0.960747	1	-1	-1	-0.857014	1	-0.396562
20200218-Plate2-10A	1	-1	-1	-1	1	-1	-1	-1	1	-0.984447	-1	-1	1	-0.799143	-1	-1	1	-0.655268	-1	-1	-0.848847	-0.811325	-1	-1	-1	-1	-1	-1	-1	-1	-1	-1	-0.763515	-1	-1	-1	-0.485303	-1	-1	-1	-0.483503	-1	-1	-1	-0.851461	-0.643864	-1	-1	-1	-0.994292	-1	-1	-1	-1	-1	-1	-0.512687	-1	-1	-1	-0.766649	-1	-1	-1
20200218-Plate2-10B	-0.50888	0.568252	-0.973659	-1	1	-0.951728	-1	-0.882744	-0.576326	0.422789	0.775141	-0.533322	-0.868582	1	-0.0361759	-1	-0.986742	-0.54346	-1	-0.332848	-0.971306	-0.63621	-0.888669	-0.858319	-0.932836	-1	-0.840194	-0.127245	-0.967182	-1	-0.669282	-0.372216	-0.337052	-1	0.026852	-0.894403	-0.475639	-0.945894	-0.896777	-1	-0.39132	0.191979	-0.874611	0.212495	-0.88131	-0.0645162	-0.375727	0.301473	-0.102153	0.638113	-1	-1	-0.757992	-1	-0.919488	-0.893553	-0.716756	-1	-1	-0.212621	-1	-1	-1	-0.525031
20200218-Plate2-10C	0.276992	1	-1	-1	-1	1	-1	-1	-1	1	-1	-1	-1	1	-1	-1	-1	0.80976	-1	-1	-1	1	-1	-1	-1	1	-0.988903	-1	-1	1	-1	-1	-1	1	-1	-1	-1	-0.569747	-1	-1	-1	-1	-1	-1	-0.966634	-1	-1	-0.951063	-1	-1	-1	-1	-0.958611	-1	-1	-1	-1	-1	-1	-1	-1	-1	-1	-1
20200218-Plate2-10D	-1	-1	-1	-1	-1	-1	-0.31399	-1	-1	-1	-0.543314	-1	-1	-0.813049	-0.294209	-0.980179	-1	-1	-0.197471	0.666451	-1	-1	-1	-0.890655	-1	-1	-1	-1	-1	-1	-1	-0.960747	-0.878803	-1	-2.95972e-05	-1	-0.848826	-1	-0.954502	-0.453815	-0.598467	-1	-1	-0.728366	-0.773627	-1	-1	-0.736067	-0.944513	-1	-1	0.341738	0.341399	-1	-0.00474959	-0.980179	-1	-0.962887	-0.705047	0.147069	-1	-1	-1	-1
20200218-Plate2-10E	-1	-1	-1	1	-1	-1	-1	-0.684621	-1	-1	-1	-1	-1	-1	-1	-1	-1	-1	-1	-1	-1	-1	-1	-1	-1	-1	-1	-1	-0.965032	-1	-1	-0.964685	-0.950115	-1	-0.867552	-0.942739	-1	-1	-1	-0.98631	-1	-1	-0.698268	-0.901091	-1	-0.973659	-0.817806	-0.122597	-1	-1	-1	-0.639257	-1	-0.961465	-1	-0.927126	-1	-0.739462	-1	0.204493	-0.969336	-0.712768	-1	-0.799386
20200218-Plate2-10F	-1	-1	-1	-1	-1	-1	-1	-1	-1	-1	-1	-1	-1	-1	-0.786204	-1	-1	-1	-0.975827	-0.691042	-1	-1	-1	-0.357897	-1	-0.960747	-0.937508	-0.126326	-1	-1	-1	-0.4181	-0.845835	-1	-1	-0.236903	-0.890655	-1	-0.82953	-0.227262	-1	-1	-0.800683	-0.78018	-1	-1	-0.404694	0.639061	-1	-0.696022	0.585889	1	-1	-1	-0.289551	-0.15181	-1	-1	-0.85091	0.365464	-0.861404	-1	-0.53933	-0.0937291
20200218-Plate2-10G	-1	1	0.429373	-1	-1	1	-1	-1	-1	1	-1	-1	-1	1	-1	-1	-1	1	-1	-0.440659	-0.967182	0.39211	-1	-1	-1	-0.269933	-1	-1	-1	-1	-1	-1	-1	-1	-1	-0.472949	-1	-1	-0.935423	-0.492527	-1	-0.692505	-1	-0.78364	-1	-1	-0.970574	-0.794843	-1	-0.912777	-0.537139	0.184564	-1	-1	-0.321749	-1	-1	-0.633915	-0.532249	-0.880768	-1	-0.159771	-0.644539	-0.916855
20200218-Plate2-10H	-1	-1	-1	1	-1	-0.22716	-1	1	-1	1	-1	1	-1	1	-1	1	-1	-0.22116	-1	1	-1	-1	-1	1	-1	-1	-1	1	-1	-1	-1	1	-1	-1	-1	1	-1	-1	-1	1	-1	-1	-1	1	-1	-1	-1	0.0630999	-1	-1	-1	-1	-1	-1	-1	-1	-0.872601	-1	-1	-1	-0.532054	-1	-1	-1
20200218-Plate2-11A	-1	-1	-1	-1	-1	-1	-1	-1	-1	-1	-1	-1	-1	-1	-1	-0.952232	-1	-1	-1	-1	-1	-1	-1	-0.843976	-1	-1	-1	0.221012	-1	-1	-0.842352	-0.17472	-1	-1	-0.975504	0.172459	-0.980179	-1	-1	0.255757	-1	-1	-1	0.205372	-1	-1	-0.656811	0.584015	-1	-1	-1	-1	-1	-1	-1	0.211966	-1	-1	-1	0.0159129	-1	-1	-1	-1
20200218-Plate2-11B	-1	-1	-1	-1	-1	-1	-1	-1	-1	-1	-1	-1	-1	-1	-1	-0.978001	-1	-1	-1	-1	-1	-1	-1	-1	-1	-1	-1	-1	-1	-1	-1	-1	-1	-1	-1	-1	-1	-0.774616	-1	-1	-1	-1	-1	-1	-1	-1	-1	-1	-1	-1	-1	-0.919048	-1	-1	-1	-1	-1	-1	-1	-0.935423	-1	-1	-1	-0.879928
20200218-Plate2-11C	-1	-1	-1	-1	-1	-1	-1	-1	-1	-1	-1	-1	-1	-1	-1	-1	-1	-1	-1	-0.935423	-1	-1	-1	-1	-1	-1	-1	-1	-1	-1	-1	-1	-1	-1	-1	-1	-1	-1	-1	-1	-1	-1	-1	-1	-1	-1	-1	-1	-1	-1	-1	-1	-1	-1	-1	-1	-1	-1	-1	-1	-1	-1	-1	-1
20200218-Plate2-11D	-1	-1	1	-0.161589	-1	-1	0.416651	-1	-1	-1	-0.822142	-1	-1	-1	-1	-1	-1	-1	-1	-1	-1	-1	-1	-1	-1	-1	-1	-1	-1	-1	-1	-1	-1	-0.197275	-1	-1	-1	1	-1	-1	-1	1	-1	-1	-1	1	-1	-1	-1	0.495525	-1	-1	-1	-1	-1	-1	-1	-1	-1	-1	-1	-1	-1	-1
20200218-Plate2-11E	-1	-1	-1	-1	-1	-1	-1	-1	-1	-1	-1	-1	-1	-1	-1	-0.870984	-1	-1	-1	-1	-1	-0.849076	-1	-0.38952	-1	-1	-1	0.966859	-1	-1	-1	-0.966927	-1	-0.928899	-0.973212	0.714482	-1	-0.95334	-0.922388	-0.0378553	-1	-1	-1	-0.405541	-1	-1	-1	-1	-1	-1	-0.73206	0.683784	-1	-1	-0.83752	-0.0997781	-1	-1	-1	0.351107	-1	-1	-1	-1
20200218-Plate2-11G	-1	-1	-1	-1	-1	-1	-1	-1	-1	-1	-1	-1	-1	-1	-1	-1	-1	-1	-1	-0.934894	-1	-1	-1	-0.629272	-1	-1	-1	-0.958611	-1	-1	-1	-1	-1	-0.97998	-1	-0.779505	-1	-1	-1	-0.336199	-1	-1	-1	-1	-1	-1	-1	-0.00122159	-1	-1	-1	-0.465279	-1	-1	-1	0.244169	-1	-1	-1	-1	-1	-1	-1	-0.258569
20200218-Plate2-11H	-1	-0.734392	-1	-1	-1	-0.181635	-1	-1	-1	-1	-1	-1	-1	0.4713	-1	-1	-1	-0.738103	-1	-1	-1	-1	-1	-0.891039	-1	-1	-1	-1	-1	-1	-1	-0.695882	-1	-1	-1	-0.729472	-1	-1	-1	-0.358899	-1	-1	-1	1	-1	-1	-0.986742	1	-1	-1	-1	-0.961211	-1	-1	-0.234318	-0.0993197	-1	-1	-0.59327	1	-1	-1	-0.776615	-0.36191
20200218-Plate2-12A	-1	-1	-1	-1	-1	-1	-1	-1	-1	-1	-1	-0.737427	-1	-1	-1	-0.735385	-1	-1	-1	-1	-1	-1	-1	-1	-1	-1	-1	-0.769459	-1	-1	-0.891349	0.0460821	-1	-1	-1	-0.424931	-1	-1	-1	-0.694426	-1	-1	-1	-0.804206	-1	-1	-1	-0.493543	-1	-1	-1	-0.238984	-1	-1	-1	-0.394219	-1	-1	-1	0.50419	-1	-1	-1	-0.292263
20200218-Plate2-12B	-1	-1	-1	-0.957783	-1	-1	-0.982362	-1	-1	-1	-1	-1	-1	-1	-1	-1	-1	-1	-1	-1	-1	-1	-1	-1	-1	-1	-1	-1	-1	-1	-1	-1	-1	-1	-1	-1	-1	-0.127732	-1	-1	-0.965032	-0.653006	-1	-1	-1	-1	-1	-1	-1	-1	-1	-1	-1	-1	-1	-1	-1	-0.315249	-1	-1	-1	-1	-1	-1
20200218-Plate2-12C	-1	-1	-1	-1	-1	-1	-1	-1	-1	-1	-1	-1	-1	-1	-1	-1	-1	-1	-1	-1	-1	-1	-1	-1	-1	-1	-1	-1	-1	-1	-1	-1	-1	-1	-1	-1	-1	-1	-1	-0.939598	-1	-1	-1	-1	-0.896349	-1	-1	-1	-0.945399	-1	-1	-0.330115	-1	-1	-1	-0.566383	-1	-1	-1	-1	-1	-1	-0.814636	0.321869
20200218-Plate2-12D	0.361231	1	-1	1	-1	-0.0489522	-1	1	-1	-1	-1	0.825897	-1	-1	-1	-1	-1	-1	-1	-1	-1	-1	-1	-1	-1	-1	-1	-1	-1	-1	-0.846005	-1	-1	-1	-1	-1	-1	-1	-1	-1	-1	-1	-1	-0.980179	-1	-1	-0.943791	-1	-1	-1	-0.644204	-1	-1	-1	-1	-1	-1	-1	-0.456211	-1	-1	-1	-0.501134	-1
20200218-Plate2-12E	-0.292912	-1	-1	0.600676	-1	-1	-1	-1	-1	-1	-1	-1	-1	-1	-1	-1	-1	-1	-1	-1	-1	-1	-1	-1	-1	-1	-0.978001	-1	-1	-1	-1	0.285121	-1	-1	-1	-0.369985	-1	-1	-1	0.0946225	-1	-1	-0.747563	-0.671225	-1	-1	-1	-0.706146	-1	-1	-1	-0.538688	-1	-1	-1	-0.0919659	-1	-1	-1	-0.265065	-1	-1	-0.166687	0.0233165
20200218-Plate2-12F	-1	-1	-1	-1	-1	-1	-1	-1	-1	-1	-1	-0.953852	-1	-1	-1	-1	-1	-1	-1	-1	-1	-1	-1	-0.8492	-1	-1	-1	-0.112451	-1	-1	-1	-1	-1	-1	-1	-0.256013	-1	-0.995561	-0.83263	-0.0369867	-1	-1	-0.814637	1	-1	-1	-0.806618	0.459124	-1	-1	-0.590519	-0.00555012	-1	-1	-0.633602	0.552491	-1	-1	0.196287	0.909103	-1	-1	-0.75941	0.944976
20200303-Plate1-1A	-0.971238	0.118723	-1	1	-0.865392	0.497872	-0.948952	1	-0.715897	1	-1	1	-1	-0.598187	-1	0.900647	-0.865088	-0.366838	-0.77084	1	0.258794	-0.269988	-0.925063	0.885225	-0.282191	-0.0247431	0.839831	1	-1	-0.754565	-0.552812	0.810698	-1	-0.378143	-1	1	-0.908716	-0.118933	-1	1	0.843568	0.597254	-1	-0.549212	-0.782884	-0.512395	-1	-0.773673	0.595032	-0.0799924	-0.783691	1	-0.197073	0.790975	-0.576014	1	-0.201132	-0.327278	-1	-0.364282	-1	-0.307047	-0.26347	-0.0782723
20200303-Plate1-1B	-1	-1	-1	-0.13483	-0.918959	-1	-1	1	-1	-1	-1	1	-1	-1	-1	-0.465449	-1	-0.806966	-1	-1	-1	-1	-1	-1	-0.603803	-1	-1	-1	-1	-1	-1	-1	-1	-1	-1	-1	-0.711883	-1	-1	-1	-0.725162	-1	-1	-1	-0.857456	-1	-1	-1	0.376467	-1	-1	-1	-0.349356	-1	-1	-1	0.711094	-1	-1	-1	1	-1	-1	-1
20200303-Plate1-1C	-1	-0.608743	-1	-0.934074	-1	0.069943	-1	-1	-1	0.428792	-1	-0.798075	-1	0.574637	-1	-0.451824	-1	0.51676	-0.883259	0.653214	-1	0.785328	-1	0.604013	-0.978001	-0.268039	-1	1	-1	0.540443	-1	-0.163045	-0.9189	1	-1	-0.0180153	-0.512326	0.870984	-1	0.414238	-0.384922	1	-1	0.684138	-0.670797	1	-1	-0.278919	-0.925063	1	-1	0.471236	-0.794037	1	-1	0.401958	0.075278	1	-1	-0.57776	-0.960143	1	-1	-0.967108
20200303-Plate1-1D	-1	-1	-1	-1	0.0656507	-1	-1	-1	-0.924084	-1	-1	-1	0.372665	-1	-1	-1	-1	-1	-1	-0.982244	-1	-1	-1	0.413382	-0.508197	-1	-1	-1	-0.667441	-1	-1	-1	0.45299	-1	-1	-1	-0.785246	-1	-1	-1	-0.0894462	-1	-1	-0.185047	0.116122	-1	-0.618373	-1	-0.832453	-1	0.118641	0.0895584	-0.431743	-1	-1	-0.450173	-0.669182	-1	-1	-1	-0.630689	-1	0.0918695	0.0251182
20200303-Plate1-1F	-0.880282	1	-1	-1	-1	1	-1	-1	-1	1	-1	-1	-0.966671	1	-1	-1	-1	1	-1	-1	-1	1	-1	-1	-1	1	-1	-1	-1	1	-1	-1	-1	1	-1	-1	-1	1	-1	-1	-1	1	-1	-1	-1	1	-1	-1	-1	1	-1	-1	-1	1	-1	-1	-1	1	-1	-1	-1	1	-1	-1
20200303-Plate1-1G	-0.969336	-1	-1	-1	-1	-0.923004	-1	-1	-1	-0.737925	-1	-1	-0.960747	-0.956738	-1	-1	-0.892645	-1	-1	-1	-0.528135	-1	-1	-1	-0.955237	-1	-1	-1	-0.806747	-1	-1	-1	-1	-1	-1	-1	-0.787221	-1	-1	-0.939598	-0.619662	-0.443264	-1	-1	-0.882624	-0.0400112	-1	-0.888669	-0.85531	-0.421866	-1	-1	-0.620045	-0.441547	-1	-0.422372	-0.578291	0.153123	-1	-0.737956	-0.612355	-0.431383	-1	-0.276976
20200303-Plate1-1H	-0.487867	-1	-1	-0.326309	-0.00518578	-0.980179	-1	-1	-0.229871	-0.499546	-1	-0.908716	-0.621906	-0.570108	-1	-1	-0.418375	0.0585675	-1	-1	-0.626949	1	-0.783871	-1	-0.775083	1	-0.663739	-0.844439	-1	1	-0.580383	-0.466617	-0.326821	1	-0.703985	-1	0.32254	1	-1	-0.64266	-0.958202	1	-1	-0.827607	-0.0422872	1	-1	-0.680593	-0.0570464	1	-1	-0.442949	-0.233664	0.20807	-0.95648	-0.528663	-0.420969	0.559522	-0.859592	-0.780821	-0.801129	-0.0324589	-0.513517	-0.6292
20200303-Plate1-2A	-1	-1	-1	-1	-1	-1	-0.476417	-1	-1	-0.930368	-0.994772	-1	-1	-0.945894	-0.95653	-1	-0.91695	-0.982362	-1	-1	-1	-0.749521	-1	-1	-1	-0.148827	-1	-1	-1	-0.741558	-0.907501	-1	-1	-0.960747	-1	-1	-1	-0.866272	-1	-1	-1	-0.0326614	-1	-1	-1	-1	-0.860888	-1	-1	-0.0878289	-1	-0.798945	-1	-0.965032	-1	-0.564208	-1	-1	-1	-0.927126	-1	-0.332693	-1	-1
20200303-Plate1-2B	-1	0.192934	-1	-0.431857	-1	-0.299799	-0.984447	-0.70247	-1	-0.945122	-1	-1	-1	-0.945894	-1	-0.869775	-1	-0.39555	-1	-0.676191	-1	-0.244622	-1	-1	-1	0.010307	-1	-0.906354	-1	-0.28893	-1	1	-1	0.29838	-1	0.507307	-1	-0.612894	-1	0.0715293	-1	0.194399	-1	-1	-1	-0.287564	-1	-0.704634	-1	0.243574	-1	-1	-0.898914	0.269942	-1	-1	-1	0.768613	-0.95648	-0.401824	-1	0.0418317	-1	-0.732933
20200303-Plate1-2E	-0.904563	-1	-1	-1	-1	-1	-0.548904	-1	-1	-1	0.841627	-1	-1	-1	-1	-1	-1	-0.232096	-1	-0.49215	-0.431127	-0.921418	-1	1	-1	-0.772525	-1	1	-1	-0.667078	-1	0.641514	-0.873929	-0.308277	-1	1	-0.902658	-0.0963311	-1	0.534995	-1	-0.932703	-1	1	-0.693766	0.410138	-1	0.779776	1	-0.533852	-1	0.804823	0.518505	-0.308053	-1	-0.150448	-1	-0.927402	-1	0.112198	-1	-0.823426	-1	-0.289862
20200303-Plate1-2F	-1	-1	0.574172	-1	-1	-1	-1	-1	-1	-1	-1	-1	-1	-1	-1	-1	-1	-1	-1	-1	-1	-1	-1	-1	-1	-1	0.373053	-1	-1	-1	-1	-1	-1	-1	-1	-1	-1	-1	-1	-1	-1	-1	-1	-1	-1	-1	-0.888903	0.950675	-1	-1	-1	-0.868653	-1	-1	-0.971495	-1	-1	-0.759497	-1	-0.151438	-1	-1	-1	0.3388
20200303-Plate1-2G	-1	-1	-1	-1	-1	-1	-1	-1	-1	-1	-1	-1	-1	-1	-1	-1	-1	-1	-1	-1	-1	-1	-1	-1	-1	-1	-1	-1	-1	-1	-1	-1	-1	-1	-1	-1	-0.834361	-1	-1	0.0611419	-0.278545	-1	0.190789	0.279218	-1	-1	-0.680397	0.373842	-0.71256	-1	-0.978846	0.164224	-0.497459	-0.836105	-0.929193	0.249214	-1	-0.311513	-1	0.164401	-0.492954	-1	0.198742	-0.308279
20200303-Plate1-2H	-0.690728	-1	-1	-1	0.0618986	-0.860112	-0.801536	-1	-0.354062	-0.342806	-0.576727	-1	-0.0735933	-0.0763637	-1	-1	-0.207112	0.0258628	-1	0.0814711	0.0843041	-0.992453	-1	-1	-0.45915	-0.337044	-0.938433	-0.117115	0.0146349	-0.916049	-0.765406	-0.237164	0.243497	-0.0348006	-1	-0.248063	-0.545216	-0.517529	-0.56997	-0.0842054	-0.623397	-0.1312	-1	-0.0568071	-0.550547	0.343214	0.132542	-0.331765	-0.0362475	0.799198	-0.531348	0.595658	0.432234	0.653084	-0.534968	-0.336844	0.42195	0.16295	0.545273	-0.077884	1	-0.0127522	1	-0.4384
20200303-Plate1-3E	-1	-1	-1	-1	-1	-1	-1	-1	-1	-1	-1	-1	-1	-1	-1	-1	-1	-1	-1	-1	-1	-1	-1	-1	-1	-1	-1	-1	-1	-1	-1	-1	-1	-1	-1	-0.881608	-1	-1	-1	0.10004	-1	-1	-1	0.79504	-1	-1	-1	1	-1	-1	-1	0.892375	-1	-1	-1	-1	-1	-1	-1	0.935534	-1	-1	-1	1
20200303-Plate1-3F	-1	1	-1	-0.614535	-1	1	-1	0.91887	-1	-0.524398	-1	1	-1	0.571178	-0.634756	1	-1	-0.656723	-1	0.522357	-1	-0.0455093	-1	0.13863	-1	1	-0.684158	1	0.18576	-0.505758	1	1	0.962323	-1	0.23938	1	-1	0.611194	0.954502	1	-0.773202	1	1	1	-1	-0.357833	1	1	0.423356	-0.287239	1	1	0.730607	1	1	1	0.753908	-0.968288	0.92732	1	0.822196	-1	0.104542	0.430102
20200303-Plate1-3G	-1	-1	-1	-1	-1	-1	-1	-1	-1	-1	-1	-1	-1	-1	-1	-1	-1	-1	-1	-1	-1	-1	-1	-1	-1	-1	-1	-1	-1	-1	-1	-1	-1	-0.931266	-1	-1	-1	-1	-0.900647	-1	-1	-1	-0.71009	-1	-1	-0.869039	-0.641894	-1	-1	-1	-1	-1	-1	-0.874885	-1	-1	-1	-1	-0.876842	-1	-1	-1	-1	-1
20200303-Plate1-3H	-1	-1	-1	-1	-1	-1	-0.927126	-1	-1	-1	-1	-1	-1	-1	-1	-1	-1	-1	-0.645269	-1	-1	-1	1	-1	-1	-0.785277	0.268978	-1	-1	-1	0.1688	-1	-1	-1	-0.0527612	-1	-1	-1	0.05793	-1	-1	-1	1	-1	-0.829703	-1	1	-1	-0.446698	-1	-0.913606	-1	0.651485	-1	0.216685	-1	-1	-1	-0.499252	-1	-1	-1	-0.083711	-1
20200303-Plate1-4A	-1	-1	-1	-1	-1	-1	-1	-1	-1	-1	-1	-1	-1	-1	-1	-1	-1	-1	-1	-1	-1	-1	-1	-1	-1	-1	-0.492992	-1	-1	-1	-0.747965	-1	-1	-1	-1	-1	-1	-1	-1	-1	-1	-1	-1	-1	-1	-1	-1	-1	-1	-1	-1	-1	-1	-1	-1	-1	-1	-1	-1	-1	-1	-1	-0.669551	-1
20200303-Plate1-4B	-1	-1	1	-1	-1	-1	-0.710798	-1	-1	-1	-1	-1	-1	-1	-1	-1	-1	-1	-1	-1	-1	-0.935423	-0.971495	-1	-1	-1	-1	-1	-1	-1	-0.876842	-1	-1	-1	-1	-1	-1	-0.383605	-1	-1	-1	-0.430474	-0.927126	-1	-1	1	-0.945894	-1	-1	0.229255	-1	-1	-1	0.0878423	-1	-1	-1	0.180828	-0.889135	-1	-1	0.557275	-0.334494	-1
20200303-Plate1-4C	-1	-1	1	-1	-1	-1	1	-1	-1	-1	-0.558536	-1	-1	-1	-1	-1	-1	-1	-1	-1	-1	-1	-1	-1	-1	-1	-1	-1	-1	-1	-1	-1	-1	-1	-1	-1	-1	-1	-1	-1	-1	-0.929237	-1	-1	-1	-0.557516	-1	-1	-1	-1	0.779714	-1	-1	-1	1	-1	-1	-1	1	-1	-1	-1	1	-1
20200303-Plate1-4E	-1	-1	-0.804253	-1	-1	-1	-1	-1	-1	-1	-1	-1	-1	-1	-1	-0.942739	-1	-1	-1	-1	-1	-0.704589	-1	-0.510224	-1	-0.531056	-1	-0.969336	-1	-1	-1	-0.869013	-1	-0.289781	-1	-0.0216309	-1	-0.0127487	-1	-1	-1	0.301841	-1	0.305908	-1	-0.253858	-1	-0.530107	-0.522714	0.00966176	-1	0.0166209	-1	0.717719	-1	-1	-0.162415	0.61092	-1	-0.0778715	-0.407958	-0.177978	-1	-0.382425
20200303-Plate1-4F	-1	-0.977594	-0.870984	-1	-1	-0.794796	-1	-1	-1	-0.486887	-1	-1	-1	0.84143	-1	-1	-1	0.544001	-0.808928	-1	-0.781378	-1	-0.373846	-1	-1	-0.971211	0.695197	-0.603072	-1	-1	1	1	-1	-1	-0.313642	0.894639	-1	-1	-1	0.622913	0.107219	-1	-1	-1	-0.686061	-1	-1	-1	-0.909504	-1	-0.682697	-0.804326	-1	-1	0.756517	-0.429018	-0.851547	-1	1	1	-1	-0.906693	-0.110813	1
20200303-Plate1-4G	-1	-1	1	-1	-1	-1	1	-1	-1	-1	0.854856	-1	-1	-1	-0.877541	-1	-1	-1	-1	-1	-1	-1	-1	-1	-1	-1	-1	-1	-1	-1	-1	-1	-1	-1	-1	-1	-1	-1	-1	-1	-1	-1	-1	-1	-1	-1	-1	-1	-0.394152	-1	-1	-1	-1	-0.0361086	-1	-1	-1	-0.658751	-1	-1	-1	-1	-1	-1
20200303-Plate1-4H	-1	0.0366735	-0.962269	-1	-1	-0.624207	-0.810698	-1	-0.0352915	-0.263485	-1	-1	-0.786587	-0.193935	-1	-1	-0.141132	-0.360804	-1	-0.945894	0.33258	0.297188	-1	0.707521	-0.014897	0.274401	0.0153207	-0.95047	-0.804314	-0.676341	-1	0.203873	-0.749208	-0.270187	-1	-0.182068	0.47941	0.433912	-1	-0.421864	-0.548126	0.578088	-0.132798	-1	0.234422	-0.0918203	-0.218187	-1	-0.412789	-0.823452	-0.549457	-1	0.307435	-0.803896	-0.356604	-0.442695	-0.969336	-0.763306	-1	-0.755208	-0.455439	-0.869269	-0.317535	-0.552704
20200303-Plate1-5E	-1	-0.789385	-1	-1	-1	-0.228379	-1	-1	-1	-1	-1	-1	-1	-1	-1	-1	-1	-1	-1	-1	-1	-1	-1	-1	-1	-1	-1	-1	-1	-1	-1	-1	-1	-0.912777	-1	-1	-1	-1	-1	-1	-1	-1	-1	-1	-0.142444	-1	0.459379	-1	-0.976753	-0.35102	0.860761	-1	0.0897978	-1	-1	-1	-1	-1	-0.0739876	-1	-1	-1	1	-0.422743
20200303-Plate1-5F	-1	-0.480816	-1	-1	-1	-1	-1	-1	-1	-1	-0.7388	-1	-0.46161	-1	-1	-1	-1	-1	-1	-1	-0.91132	-0.794399	-1	-1	-1	-1	-1	-1	-1	-1	-1	-1	-0.875833	-1	-1	-1	-0.676258	-0.842232	-1	-1	-0.660505	-0.104766	-1	-1	-0.779327	0.551078	-1	-1	-0.575417	0.929193	-0.63248	-1	-0.915754	0.365215	-1	0.0779938	-1	0.636016	-1	0.622212	-0.880743	1	-1	0.218069
20200303-Plate1-5G	-1	-1	-0.941056	-1	-0.922256	-1	-1	-1	-0.93147	-1	-1	-1	-0.186249	-1	-1	-1	-0.754102	-1	-1	-1	-0.47281	-1	-1	-1	-0.586013	-1	-1	-1	-1	-1	-1	-1	0.443503	-1	-0.967182	-1	0.360037	-1	-1	-1	0.16004	-0.468087	-1	-0.66671	-0.468057	0.19963	-0.794435	-0.573111	0.273211	-1	-0.761047	0.40564	0.723041	-0.848372	-0.0328784	-1	0.379562	-0.553226	-0.321734	-0.0100073	0.633094	-0.350979	0.158635	-0.993697
20200303-Plate1-5H	-1	-1	-1	-1	-1	-1	-1	-1	-1	-1	-1	-1	-1	-1	0.0417123	-1	-1	-1	-1	-1	-1	-1	-1	-1	-1	-1	-1	-1	-1	-1	-1	-1	-1	-1	-1	-1	-0.958247	-1	-1	-1	-1	-1	-1	-1	-1	-1	-1	-1	-0.851242	-1	-1	-1	-0.829405	-1	-1	-1	-0.842373	-0.948002	-1	-1	-1	-1	-1	-1
20200303-Plate1-6A	-1	-0.973659	-1	-1	-1	-1	-1	-1	-1	-1	-1	-1	-1	-1	-1	-1	-1	-1	-1	-1	-1	-1	-1	-1	-1	-1	-1	-1	-1	-1	-1	-0.616743	-1	-1	-1	-0.651151	-1	-1	-0.0850029	-1	-1	-1	-0.845297	-1	-1	-0.95648	0.989616	-1	-1	-1	-0.813944	-1	-1	-1	-1	-1	-1	-1	0.739382	-1	-1	-0.878822	1	-1
20200303-Plate1-6B	-1	0.688525	-1	-1	-1	-0.963142	-1	-1	-1	-1	-1	-1	-1	-1	-1	-0.969336	-1	-1	-1	-1	-1	-1	-1	-0.22477	-1	-1	-1	-0.778401	-1	-1	-1	-1	-0.182219	-1	-0.698638	-1	-1	-1	-1	-0.276327	-1	-1	-1	-0.0574087	-1	-0.435091	-1	-0.625925	-1	-0.59408	-0.294209	0.414819	-1	-0.89244	-0.900456	0.18721	-1	-1	-0.980652	-0.813892	-1	-0.231206	0.543601	-0.0262373
20200303-Plate1-6C	-1	-1	-1	-1	-1	-1	-1	-1	-1	-1	-1	-1	-1	-1	-1	-1	-1	-1	-1	-1	-1	-1	-1	-1	-1	-1	-1	-1	-1	-1	-1	-1	-1	-1	-1	-1	-1	-1	-1	-1	-1	-1	-0.747285	-1	-1	-1	-0.22175	-1	-1	-1	-0.94791	-1	-1	-1	-1	-1	-1	-0.812524	0.740154	-1	-1	-1	-0.837317	-1
20200303-Plate1-6D	1	-0.023886	0.980003	-1	-0.862809	-1	1	-1	-0.346709	-1	0.223258	-1	-1	-1	-0.707598	-0.0142725	-0.376045	-1	1	-1	-0.893216	0.400911	-0.283503	-1	-0.944327	-1	0.181476	-1	-0.920452	0.0615606	-1	-1	-0.96256	-0.499958	-0.328838	-0.684214	-0.127051	-1	-0.668255	1	0.657139	-1	0.441084	1	-0.408676	-1	-0.373696	1	-0.704256	-1	-1	0.776607	-0.366895	-1	-0.785391	-1	-0.837563	-1	0.40578	-1	-1	-1	1	-1
20200303-Plate1-6E	-0.880768	-1	-1	-1	-1	-1	-0.880153	-0.0110719	0.50145	-0.27758	0.822969	-1	-1	-0.170738	-1	-0.307426	-0.292784	1	0.310878	1	-0.667288	0.803975	-0.822134	1	-1	0.72024	-1	-0.113392	-1	0.0034394	0.170525	1	0.251645	0.894403	-0.553002	1	-0.41055	-0.250938	-0.116337	-0.206011	-0.506573	-0.367058	0.846511	-0.738596	-1	0.668094	1	0.90767	-1	1	1	0.0551909	-0.827891	0.159052	1	0.361554	0.475545	0.832436	-0.717382	0.142053	0.485782	0.445909	0.376247	-0.0140132
20200303-Plate1-6F	-1	-0.955561	0.100993	-1	0.460927	-1	-0.267594	-0.581749	-1	-1	-0.170447	-0.375332	0.165409	-1	-0.640985	-1	-0.460845	-0.10045	-0.630814	-0.577022	-0.213524	-0.33111	0.175421	0.278753	1	-0.223654	0.461247	-0.218876	1	0.962461	0.0888365	-0.599718	0.482447	0.221233	1	-0.199995	1	1	0.762625	-0.290839	1	1	0.19831	0.490117	1	1	1	-0.177734	0.278424	1	0.721528	0.0187309	0.0596937	1	0.827156	-0.188915	0.926257	1	1	-0.272882	0.733808	1	1	-1
20200303-Plate1-6G	-1	-1	-1	-0.752256	0.268701	-1	0.289652	-0.0846409	-1	-1	0.253059	0.100852	-1	-1	-0.143943	0.26953	0.400638	-0.821284	-0.961764	0.718061	0.23651	1	0.460543	-0.501711	-0.602292	1	1	-0.39788	-0.835666	0.955867	0.807972	-0.920736	-0.136171	-0.957722	-0.78508	-0.421894	0.284593	0.805431	-1	0.180965	0.674842	0.130355	0.0466954	-1	-0.9234	0.192575	0.481385	-1	-1	1	1	-1	-0.72124	1	0.314374	-0.470852	-0.747153	1	-0.0704234	-0.380688	-1	1	0.354027	-0.344973
20200303-Plate1-6H	-0.362306	-0.868907	-1	-1	-1	-1	-1	-1	-1	-1	-1	-1	-1	-1	-0.606972	-1	-1	-1	1	-1	-1	-1	-0.78825	-1	-0.689125	-1	0.215698	-1	-0.562113	-0.586795	-1	-0.973659	-0.424109	-0.348516	-1	-0.605992	-0.196573	-0.309214	0.521811	-0.720147	-1	-0.0627039	0.56604	-1	0.0735035	0.720347	-0.852733	-1	-1	-0.754858	0.0398077	-1	0.256474	-1	-0.807568	-1	-0.274911	0.000964972	0.544284	-0.948002	-0.176965	-0.495301	-0.543515	-1
20200303-Plate1-7E	-1	-0.95334	-1	-1	-1	-0.560943	0.380035	-1	-1	0.2993	0.863822	-1	-1	-1	-1	-0.192704	-0.803124	-1	-0.368354	-0.144183	-1	0.17983	0.509373	-1	-1	-0.950917	-0.794609	-1	-1	-1	-0.334152	-0.144863	-1	-1	0.188946	-1	-1	-0.424363	0.807384	-1	-1	-0.372182	-0.30505	-1	-0.803775	-1	0.686659	-1	-0.783754	-1	-0.9634	0.0853853	-0.963607	-0.00308616	0.0229954	-0.328443	-0.23354	-0.955015	-1	-1	-0.0792404	-1	-0.165146	-0.135304
20200303-Plate1-7F	-1	-1	-0.75781	-0.228912	-1	-1	-1	1	-1	-1	-1	-0.578834	-1	-1	-1	0.768356	-1	-0.154377	-1	0.251497	-1	0.272856	-1	-1	-1	-1	-1	-1	-1	-0.693536	-1	-0.407327	-1	-1	-1	0.412097	-1	-1	-1	-1	-1	-1	-1	-1	-1	-0.917971	-1	-1	-1	-1	-1	-1	-1	-0.937508	-1	-1	-0.850799	-1	0.346808	-1	-1	-1	-1	-1
20200303-Plate1-7G	-0.971495	-1	-1	-1	-0.921235	-0.0140924	-1	-1	-0.751767	0.36421	-0.554129	-0.935423	-0.519558	-0.0395371	0.539325	-0.931266	-0.0409856	1	-0.552751	-0.954354	-0.0390527	1	-0.952232	-1	-0.520634	0.550328	-0.286375	-1	-0.906693	0.221711	-0.502992	-1	-0.982362	0.635621	-0.208878	-1	-1	1	1	-1	-0.908608	0.853059	1	-1	-1	0.308277	1	-1	-1	1	1	-1	-1	1	0.0888203	-1	-1	1	0.115312	-1	-0.73529	1	1	-1
20200303-Plate1-7H	-1	-1	-0.815184	-1	-1	-1	-1	-1	-1	-1	-1	-1	-1	-1	-1	-1	-1	-1	-1	-1	-1	0.366841	-1	-1	-1	-0.445355	-1	-0.863229	-1	-0.696128	-1	-0.704749	-1	1	-1	0.315878	-1	1	-1	0.204984	-1	0.0436342	-1	-1	-1	0.554513	-1	-1	-0.74706	0.108811	-1	0.758076	-1	1	-1	-0.808978	-1	-0.524259	-1	-0.698315	-1	-1	-1	0.0687264
20200303-Plate1-8A	-1	-1	-1	-1	-1	-1	-1	-1	-1	-1	-1	-1	-1	-1	-1	-1	-1	-1	-1	-1	-1	-1	-1	-1	-1	-1	-1	-1	-1	-0.767574	-1	-1	-1	-1	-1	-1	-1	-0.902293	-1	-1	-1	-0.923004	-1	-1	-1	-1	-1	-1	-1	-0.569333	-1	-1	-1	-0.199581	-1	-1	-1	-0.307978	-1	-1	-1	-0.0537472	-1	-1
20200303-Plate1-8B	-1	-1	-1	-1	-1	-1	-1	-1	-1	-1	-0.287498	-1	-1	-1	-1	-1	-1	-1	-1	-1	-1	-1	-1	-1	-1	-1	-1	-1	-1	-1	-1	-1	-1	-1	-0.662353	-1	-1	-1	-1	-1	-1	-1	-1	-1	-1	-1	-1	-1	-1	-1	-1	-1	-1	-1	-1	-1	-1	-1	-1	-1	-1	-1	-1	-1
20200303-Plate1-8C	-1	0.127724	-1	-1	-1	-0.539185	-1	-1	-1	-0.296664	-1	-0.422246	-1	0.390547	-1	1	-1	0.102038	-0.725382	-0.749978	-1	-0.917528	-0.930451	-1	-1	-0.000495074	-1	-1	-1	-0.702139	-1	-0.00681479	0.356274	1	-0.585736	-0.149837	1	-0.679755	-1	0.0797983	1	0.122223	-1	0.132841	-0.133918	-0.362433	-1	-0.154878	0.775372	-0.118117	-1	1	-0.411414	-0.833639	-1	1	0.989417	-0.122168	-0.177187	1	-0.41035	-0.429323	0.745367	0.410285
20200303-Plate1-8D	-1	-1	-1	-1	-1	-1	-1	-1	-1	-1	-1	-1	-1	-1	-1	-1	-1	-0.615434	-1	-1	-1	-0.355489	-1	-1	-1	-0.174251	-1	-1	-0.822672	-1	-1	-1	-1	0.372523	-1	-1	-1	1	-1	-1	-1	1	-1	-1	-1	-0.067694	-1	-0.851718	-1	0.045381	-1	-0.573721	-0.789079	0.440832	-1	-0.388791	-1	1	-1	-0.422135	-0.940141	-0.0971252	-1	-0.000754936
20200303-Plate1-8E	-1	-1	-1	-1	-1	-1	-1	-1	-1	-1	-1	-1	-1	-1	-1	-1	-1	-1	-1	-1	-1	-1	-1	-1	-1	-1	-1	-1	-1	-1	-1	-1	-1	-1	-1	-1	-1	-1	-1	-1	-1	-1	-1	-0.973455	-1	-1	-1	-1	-1	-0.978001	-1	-1	-1	-1	-1	-1	-0.87793	-0.746203	-1	-1	-1	-0.888669	-1	-1
20200303-Plate1-8F	-0.790083	-1	0.32153	0.183738	-1	-1	-0.219735	-0.390299	-1	-0.898243	-0.284434	-0.861759	-1	-0.773291	-0.105039	-0.15998	-1	-1	-0.359544	-1	-1	-0.952232	-0.650634	-1	-0.942294	-0.215269	0.271442	-0.876842	-1	0.298143	0.3073	-1	-1	0.366895	0.326172	-1	-0.978001	0.372329	-0.170366	-1	-0.962477	0.385872	-0.171278	-0.769339	-0.709289	0.824199	0.451186	-0.69155	-1	0.780909	0.317404	-0.203475	0.33095	0.0286988	0.860919	-0.0247714	-0.768624	0.287856	-0.32074	-0.35773	0.392024	0.26807	0.0892868	-0.027572
20200303-Plate1-8G	-1	-1	1	-0.386907	-1	-1	0.377292	-0.651275	-1	-1	0.356703	-1	-1	-1	1	-0.943791	-1	-1	1	0.35728	-1	-1	-0.88616	-0.902658	-1	-1	-0.681098	-0.882737	-1	-1	-0.708369	-0.421915	-1	-1	-0.779596	-0.513705	-1	-1	-1	0.00192595	-0.901437	-1	-0.721718	-0.265224	-1	-1	-0.806547	-0.345684	-1	-1	-0.74319	0.0553304	-0.800691	-0.794017	-0.419009	-0.878418	-0.612429	-0.933342	-0.855932	-0.672217	-0.981888	-1	-0.812726	-0.777094
20200303-Plate1-8H	-1	-1	-1	1	-1	-1	-1	1	-1	-1	-1	1	-0.866099	-1	-1	1	-0.283317	-1	-1	1	-0.951602	-1	-1	1	-0.0329953	-1	-1	1	-1	-0.480149	-1	1	-0.00233847	0.554876	-1	0.172874	-0.342467	-0.763329	-1	0	-0.00748678	0.358147	-1	-0.62258	-0.163421	0.457801	-1	-1	-0.272822	0.168163	-1	-1	0.445989	0.40967	-1	-1	0.376449	-0.0289657	-1	-1	0.0694016	0.583761	-1	-1
20200303-Plate1-9A	-1	-1	-1	-1	-1	-1	-0.882752	-1	-1	-1	-1	-1	-1	-1	-1	-1	-1	-1	-1	-1	-1	-1	-1	-1	-1	-1	-1	-1	-1	-0.879928	-1	-0.984549	-1	-1	-1	-0.967031	-1	-1	-1	0.159115	-1	-1	-1	0.0518303	-1	-1	-1	0.417009	-1	-1	-1	-0.105163	-1	-1	-1	-0.35041	-1	-1	-1	-0.0956314	-1	-1	-0.931884	0.187137
20200303-Plate1-9B	-1	-1	-0.921322	-0.931196	-1	-1	-1	-1	-1	-1	-1	-1	-1	-1	-1	-1	-1	-1	-1	-1	-1	-1	-1	-1	-1	-1	-1	-1	-1	-1	-1	-1	-1	-0.882737	-1	-1	-1	-1	-1	-1	-1	-0.610433	-1	-1	-1	-1	-1	-1	-1	-0.317908	-1	-1	-1	-1	-1	-1	-0.982362	0.14915	-1	-1	-1	-0.602646	-1	-1
20200303-Plate1-9C	-1	-1	-1	-1	-1	-1	-1	-1	-1	-1	-1	-1	-1	-1	-1	-1	-1	-1	-1	-1	-1	-1	-1	-1	-1	-1	-1	-1	-1	-1	-1	-1	-1	-1	-1	-1	-1	-1	-1	-1	-1	-0.916855	-1	-1	-1	-1	-1	-1	-1	-1	-0.982244	-1	-1	-1	-1	-1	-0.984549	-1	-1	-1	-1	-1	-1	-1
20200303-Plate1-9D	-1	-1	-1	-0.678973	-1	-0.210112	-1	-1	-0.983672	-0.441865	-1	-1	-0.797334	0.0157217	-1	-0.977781	-0.377732	-1	-1	-1	-0.892027	-1	-1	-1	-0.57916	-0.750759	-1	-1	0.521192	-1	-1	-1	1	-1	-1	-1	-0.226628	-1	-1	-1	0.741392	-0.909304	-0.909103	-1	0.503873	-1	-1	-1	-0.289395	-0.870984	-1	-1	-0.226824	-1	-1	-1	-0.235452	-0.398809	-1	-1	0.135161	-1	-1	-0.757604
20200303-Plate1-9E	-0.95648	-0.644964	-1	1	-0.846847	-1	-1	1	-1	-1	-0.71012	1	-0.937508	-1	-0.951761	1	-0.639193	-1	-1	1	-0.936661	-1	-1	1	-1	-0.89864	-1	1	-0.519117	-1	-1	1	-0.777085	-1	-1	1	-1	-1	-1	1	-1	-1	-1	1	-0.886688	-0.848205	-1	1	-0.558691	-0.775669	-1	1	0.282705	-0.655215	-1	0.205721	-0.362269	-0.747285	-1	-1	-0.107084	-1	-1	-1
20200303-Plate1-9G	-1	-1	-1	-0.736114	-1	-1	-1	-0.438043	-1	-1	-1	-1	-1	-1	-1	-1	-1	-1	-1	-1	-1	-1	-1	-1	-1	-1	-1	-1	-1	-1	-1	-1	-1	-1	-1	-1	-1	-1	-1	-1	-1	-1	-1	-1	-1	-0.978001	-1	-1	-1	-1	-1	-1	-1	-1	-1	-1	-1	-1	-1	-1	-1	-1	-1	-1
20200303-Plate1-10B	-1	-1	-0.966671	-0.893492	-1	-1	-1	-0.964522	-1	-1	-1	-0.820298	-1	-1	-1	0.559452	-1	-1	-1	-0.355393	-1	-1	-1	-0.849813	-1	-1	-1	-0.906693	-1	-1	-1	0.392337	-1	-0.9189	-1	-0.89864	-1	-1	-1	0.0509401	-1	-0.912777	-1	-0.55627	-1	-0.876842	-1	-0.869215	-1	0.337263	-0.518052	-0.824543	-1	-0.197384	-0.488127	-0.823393	-1	-0.902658	-0.609802	0.214279	-1	-1	-0.160027	-0.329256
20200303-Plate1-10C	-1	-1	-1	-1	-1	-1	-1	-1	-1	-1	-1	-1	-1	-1	-1	-1	-1	-1	-1	-1	-1	-1	-1	-1	-1	-1	-1	-1	-1	-1	-1	-1	-1	-1	-1	-1	-1	-1	-1	-0.851718	-1	-1	-1	-1	-1	-1	-1	-0.751953	-1	-0.700009	-1	-1	-1	-0.924127	-1	-0.773157	-1	-0.487046	-1	-1	-1	-0.908716	-1	-1
20200303-Plate1-10E	-1	-1	-1	-0.842592	-1	-1	-1	-1	-1	-1	-1	-1	-1	-1	-1	-1	-1	-1	-1	-1	-1	-1	-1	-1	-1	-1	-0.790524	-1	-1	-1	-1	-0.929193	-1	-1	-1	-1	-1	-1	-1	-1	-1	-1	-1	-1	-1	-1	-1	-1	-1	-1	-0.887216	-1	-1	-1	-1	-1	-1	-1	-1	-1	-1	-1	-1	-1
20200303-Plate1-10F	-1	-1	-1	-0.867099	-1	-1	-1	-1	-1	-1	-1	-1	-1	-1	-1	-1	-1	-1	-1	-1	-1	-1	-1	-1	-1	-1	-1	-1	-1	-1	-1	-1	-1	-1	-1	-1	-1	-0.84834	-1	-1	-1	-0.896638	-1	-1	-1	-0.84584	-1	-0.743511	-1	-0.703501	-1	-1	-1	-1	-1	-1	-1	-1	-1	-1	-1	-0.926105	-1	-1
20200303-Plate1-10G	-1	-1	1	-1	-1	-1	1	-1	-1	-1	1	-1	-1	-1	-0.0972542	-1	-1	-1	-1	-1	-1	-1	-1	-1	-1	-1	-1	-1	-1	-1	-1	-1	-1	-1	-1	-1	-1	-1	-1	-1	-1	-1	-1	-1	-1	-1	-1	-1	-1	-1	-1	-1	-1	-1	-0.8912	-1	-1	-0.775407	-1	-1	-1	-1	-1	-1
20200303-Plate1-10H	-1	-1	-1	-1	-1	-1	-1	-1	-1	-1	-1	-1	-1	-1	-1	-1	-1	-1	-1	-1	-1	-0.605422	-1	-0.894639	-1	0.803904	-1	-1	-0.914814	1	-1	-1	-0.9189	-0.497765	-1	-0.154379	-1	0.275923	-1	-0.293181	-1	0.0926539	-1	-0.092251	-1	0.381448	-1	-0.813621	-1	-0.82908	-1	-0.257296	-0.812062	-1	-0.963607	-0.918896	-1	-1	-0.56199	-0.452375	-1	-0.231769	-0.477888	0.197073
20200303-Plate1-12A	-1	-1	-1	-0.883384	-1	-1	-1	-1	-1	-1	-0.506375	-0.436534	-1	-1	0.704444	0.0255565	-1	-1	-1	-0.321502	-1	-1	-0.763132	-1	-1	-1	-0.217726	-1	-1	-1	1	-1	-1	0.716101	0.652546	-0.856558	-1	-0.186473	-1	0.729149	-1	1	-1	0.635325	-1	1	-0.311215	-0.15765	-1	0.400939	0.233923	-0.575751	-0.765488	0.252228	-1	-1	-1	0.948549	0.374821	-0.242211	-1	0.51798	-1	0.389145
20200303-Plate1-12B	-0.96256	-1	-1	-0.29136	-1	-1	-1	-0.635695	-1	-1	-1	-0.330417	-1	-1	-1	0.561438	-1	-1	-1	-0.196148	-1	-1	-1	0.22922	-1	-1	-1	0.0629236	-1	-1	-0.869595	-0.118536	-1	-1	1	-0.0772074	-1	-0.95797	0.62311	-0.427915	-1	-0.828228	-1	-0.94965	-1	-0.269914	-0.343383	-0.461525	-1	0.720832	-0.0612956	-0.106174	-1	1	0.468715	-0.560497	-1	1	-0.189211	-1	-1	1	0.297658	-0.631512
20200303-Plate1-12C	-1	-1	-1	-1	-1	-1	-1	-1	-1	-1	-1	-0.392481	-1	-1	-1	-0.878803	-1	-1	-1	-0.185696	-1	-1	-1	-0.764736	-1	-1	-1	-0.737244	-1	-1	-1	-0.172597	-1	-1	-1	-1	-1	-1	-1	-1	-1	-1	-1	-0.211764	-1	-1	-1	-1	-1	-1	-1	-1	-1	-1	-1	-0.672382	-1	-1	-1	-0.809446	-1	-0.475899	-1	-0.967182
20200303-Plate1-12D	-1	-1	-1	-0.352959	-1	-1	-1	0.054908	-1	-1	-1	-1	-1	-1	-1	0.126178	-1	-1	-1	-0.633032	-0.942422	-1	-1	-0.00985827	-1	-1	-1	-0.138911	-1	-1	-1	-0.444872	-1	-1	-1	0.223398	-1	-1	-1	-1	-0.704634	-1	-1	-0.262112	-1	-1	-1	-0.160435	-1	-1	-1	-1	-1	-1	-1	-1	-1	-0.890655	-1	-1	-1	-1	-1	-1
20200303-Plate2-1E	-1	-1	-1	-1	-1	-1	-1	-1	-1	-1	-1	-1	-1	0.68457	-1	-1	-1	-0.890204	-1	-1	-1	-1	-1	-1	-0.806136	-1	-1	-1	-0.701425	-1	-1	-0.840105	-0.470778	-0.805372	-1	-1	-0.960747	-1	-1	-1	-1	0.343982	-1	-0.962887	-0.0652634	-1	-1	-1	-0.249286	-1	-1	-1	1	-1	-1	-0.700147	1	-1	-1	-1	-0.849097	0.60707	-1	-0.763844
20200303-Plate2-1F	1	1	-1	-0.130167	1	1	-1	-1	1	1	-1	-1	1	1	-1	-0.812784	1	1	-1	-0.60583	1	1	0.306175	-1	1	1	-0.132429	-1	1	0.0371881	1	-0.617488	1	-1	-0.968784	-0.500771	0.491037	-1	-0.114707	-0.508796	-1	-1	0.929623	-0.26291	-1	-1	-0.155375	-0.057709	-1	-1	-0.939469	-0.164419	-0.825402	-1	-0.773404	-0.868454	-0.710396	-1	0.39325	-0.241598	-1	-1	0.0146184	-0.381938
20200303-Plate2-1G	-1	-1	-1	-1	-1	-1	-1	-1	-1	-1	-1	-1	-1	-1	-1	-1	-1	-1	-1	-1	-1	-1	-1	-1	-1	-1	-1	-0.461215	-1	-1	-1	-0.302717	-1	-1	0.0395759	-0.118906	-1	-1	0.844736	1	-1	-1	-0.388683	1	-1	-1	-1	1	-1	-1	0.978799	1	-1	-1	0.212298	1	-1	-1	-1	-0.809234	-1	-1	-1	-1
20200303-Plate2-1H	-1	-0.244348	-0.142971	-1	-1	-1	-0.400959	-1	-1	-0.0341574	-0.884054	-0.351554	-1	-0.0617296	0.10564	0.138083	-1	-0.799751	-0.0792404	0.237311	-0.95648	-1	-0.594057	0.379784	-1	-1	0.126839	0.596525	-1	-1	-0.261506	-0.0528419	-1	0.0586864	-0.111849	0.35108	-1	-0.255605	-0.962601	-0.111151	-1	-0.362915	-0.884547	0.425829	-1	-1	-0.645421	0.305684	0.961635	-0.177981	-0.429278	-0.09504	-0.566677	-1	-0.823423	-0.0254865	-0.651303	-1	-0.796936	-0.119321	0.349274	-0.0978967	-0.111444	-0.118044
20200303-Plate2-2A	-1	-1	-1	-1	-1	-1	-0.448817	-1	-1	-1	0.0343692	-1	-1	-1	-1	-1	-1	-1	-1	-1	-1	-1	-1	-0.873271	-1	-1	-0.754103	-0.778771	-1	-1	-0.814012	-0.450852	-1	-1	0.147662	-0.893144	-1	-0.931266	-0.0715794	-0.798727	-1	-1	0.459105	-1	-1	-1	-0.0620108	-0.713141	-1	-1	0.560728	-0.606426	-1	-1	-0.559459	0.138466	-1	-1	-1	-0.722679	-1	-1	-1	-0.504354
20200303-Plate2-2B	-1	-1	-1	-0.966671	-1	-1	-1	-1	-1	-1	-1	-1	-1	-1	-1	-1	-0.93371	-1	-1	0.311518	-0.797308	-1	-1	-0.950142	-1	-1	-1	-0.424857	-1	-1	-1	-1	-1	-1	-1	-1	-1	-1	-1	-1	-1	-1	-1	-0.693359	-1	-1	-0.814413	-1	-1	-1	-0.983356	-1	-1	-1	0.0668332	-1	-0.00726828	-1	0.113176	-1	-0.228003	-1	1	-1
20200303-Plate2-2C	-1	-1	-1	-0.629596	-1	-1	-0.00451472	-0.490703	-1	-1	-1	0.0458969	-1	-1	0.102227	0.0596742	-0.971179	-1	-0.521027	-0.588235	-1	-1	0.0179371	-0.620796	-1	-1	0.385031	-0.146764	-0.931349	-1	0.462402	0.836475	-0.960358	-0.971306	-0.982209	1	-1	-1	0.923148	-0.157691	-0.907092	-0.880163	-0.182455	0.679142	-0.958611	-0.869636	-0.222514	-0.900917	-1	-1	0.698378	-0.309334	-0.967182	-0.952232	1	0.581267	0.45096	-1	1	-0.692487	0.289202	-1	1	0.962612
20200303-Plate2-2D	-1	-1	-1	-1	-1	-1	-1	-0.431743	-1	-1	-1	0.440677	-1	-1	-1	-0.290365	-1	-1	-1	0.475121	-1	-1	-1	1	-1	-1	-1	0.835674	-1	-1	-0.901329	0.0195409	-1	-1	-1	0.157966	-1	-1	-1	0.298258	-1	-1	-1	0.481116	-1	-1	-1	0.0755386	-1	-1	-1	0.171347	-1	-1	-1	0.197683	-1	-1	-1	-0.104121	-1	-1	-1	-0.760614
20200303-Plate2-2E	-1	-1	-0.734548	-1	-1	-1	-1	-1	-1	-1	-1	-0.186958	-1	-1	-1	-0.377123	-1	-1	-1	-1	-1	-1	-1	-1	-1	-1	-1	-1	-1	-1	-1	-1	-1	-1	-1	-1	-1	-1	-1	-1	-1	-1	-1	-1	-1	-1	-1	-1	-1	-1	-1	-1	-1	-1	-0.801627	-0.733789	-1	-1	-0.941692	0.300239	-0.95648	-1	0.676958	-0.766832
20200303-Plate2-2F	-1	-1	-1	-0.526611	-1	-1	-1	-0.849666	-1	-1	-0.938939	0.559266	-1	-1	-1	-1	-1	-1	-0.971495	-0.429846	-1	-1	-0.582086	-0.0436714	-1	-1	0.303559	-1	-1	-0.729825	0.296532	-1	-0.96027	-1	0.0286533	0.365144	-1	-0.85902	-0.980245	-1	-1	-1	-0.0280818	-1	-0.673815	-0.89417	0.469282	0.134867	-1	-0.41894	1	-0.152496	-1	-0.364225	1	-0.633593	-1	0.153183	1	-0.696091	-1	-1	1	-0.906693
20200303-Plate2-2G	-1	-1	-1	-1	-1	-1	-0.855914	-1	-1	-1	-1	-0.809242	-1	-1	-1	-1	-1	-1	-1	-1	-1	-1	-1	-0.815431	-1	-1	-0.856847	-0.644544	-1	-1	-1	-1	-1	-0.524814	-0.975827	-1	-1	-1	-1	-1	-1	-1	-0.826205	-1	-1	-1	-1	-1	-1	-1	-1	-1	-1	-0.996305	-1	-0.625729	-1	-0.694591	-0.580735	-1	-1	-0.975857	-0.0520593	-1
20200303-Plate2-2H	-1	-1	1	-1	-1	-1	1	-1	-0.968928	-1	1	-0.984498	-1	-1	1	-1	-1	-1	1	-1	-1	-1	1	-1	-1	-1	1	-1	-1	-1	1	-1	-1	-1	-0.300202	-0.589244	-1	-1	-1	0.593528	-1	-0.949178	-1	-1	-1	-1	-0.929193	-1	-1	-1	-1	-1	-1	-1	-0.83153	-1	-1	-1	-0.207783	-1	-1	-1	-1	-0.937508
20200303-Plate2-3A	-0.0819069	-1	1	-1	-1	-1	0.412231	-1	-1	-1	0.883667	-1	-1	-1	0.113737	-1	-1	-1	1	-1	-1	-1	1	-1	-1	-0.865162	1	-1	-1	-1	1	0.799216	-1	-1	1	1	-1	-1	1	1	-1	-1	-0.515022	1	-1	-1	1	1	-1	-1	1	1	-1	-1	1	0.699718	-1	-1	1	1	-1	-1	1	1
20200303-Plate2-3C	-1	-1	-0.687284	-1	-1	-1	-0.597658	-0.601268	-1	-1	-0.925232	-0.530002	-1	-1	-0.834093	-1	-1	-1	-1	-1	-1	-1	-1	-0.738385	-1	-1	-0.750032	-1	-1	-1	-1	-1	-1	-1	-1	-0.218976	-1	-1	-1	-0.935862	-1	-1	-0.329111	-1	-1	-1	-0.905132	-0.93767	-1	-1	-1	1	-1	-1	0.149827	1	-1	-1	0.600526	0.731927	-1	-1	-1	-0.980179
20200303-Plate2-3D	-1	-1	-0.953391	0.353311	-1	-1	-1	-1	-1	-1	-1	-1	-1	-1	-0.924622	-0.627727	-1	-1	-1	-0.281223	-1	-1	-1	-1	-1	-1	-0.450183	0.877869	-1	-1	-0.93645	1	-1	-1	-0.55946	1	-1	-1	-1	0.404537	-1	-1	-1	-0.396222	-1	-1	-1	-1	-1	-1	-1	-1	-1	-1	-1	-1	-1	-1	-1	-1	-1	-1	-1	-1
20200303-Plate2-3E	-1	-1	-0.937786	-1	-1	-1	-0.958611	-1	-1	-1	-1	-0.918243	-1	-1	-0.525632	-1	-0.982225	-1	-0.922146	-1	-1	-1	-1	-1	-1	-1	-1	-1	-1	-1	-1	-1	-1	-1	-1	-1	-1	-1	-0.967182	-1	-1	-1	-1	-1	-1	-1	-1	-1	-1	-1	-0.953801	-1	-1	-1	-1	-1	-0.96256	-1	-0.890725	-1	-1	-1	-1	-1
20200303-Plate2-3F	-0.509954	-1	-0.770955	-1	-1	-1	0.370468	-1	-1	-1	0.485779	-1	-1	-1	0.902479	-1	-1	-1	0.586474	-1	-1	-1	1	-1	-1	-1	0.80996	-1	-1	-1	1	-1	-1	-1	-0.890137	-1	-1	-1	0.577426	-1	-1	-1	1	-1	-1	-1	-0.147607	-0.902293	-1	-1	0.437339	-0.649784	-0.781176	-1	0.0199866	-1	-1	-1	-0.863913	-1	-1	-1	-0.640898	-0.778031
20200303-Plate2-3G	-0.975827	-0.991093	-1	-1	-1	-1	-1	-1	-1	-1	-1	-0.971211	-1	-1	-1	-1	-1	-1	-0.885512	-1	-1	-1	0.0887932	-1	-1	-1	-0.337919	-1	-1	-1	-0.0319985	-1	-1	-1	0.37961	-1	-1	-1	-0.455283	-1	-1	-1	1	-1	-1	-1	1	-1	-1	-1	-0.697216	-0.631344	-1	-1	-0.697663	-1	-1	-1	0.592469	-1	-1	-1	-0.117715	-1
20200303-Plate2-3H	-1	-1	-1	-1	-1	-1	-1	-1	-1	-1	-1	-1	-1	-1	-1	-1	-1	-1	-0.206921	-1	-1	-1	-1	-1	-1	-1	-1	-1	-0.91355	-1	-1	-1	-0.796153	-1	0.00867648	-1	-0.986668	-1	-0.497524	-1	-1	-1	-0.56933	-1	-1	-1	-0.61188	-1	-0.904673	-1	-1	-1	-0.830045	-1	-1	-1	-1	-0.742236	-1	-1	-1	0.125293	-1	-1
20200303-Plate2-4A	-1	-1	-1	-1	-1	-1	-1	-1	-1	-1	-1	-1	-1	-1	-1	-1	-1	-1	-1	-1	-1	-1	-1	-1	-1	-1	-1	-1	-1	-1	-1	-1	-1	-1	-1	-1	-1	-1	-1	-1	-0.957783	-1	-1	-0.95648	-1	-1	-1	-1	-1	-1	-1	-0.35845	-1	-1	-0.651782	-1	-1	-1	-1	-0.943791	-1	-1	-1	-1
20200303-Plate2-4B	-1	-1	-1	-1	-1	-1	0.645333	-1	-0.95648	-0.933342	-1	-1	-1	-1	-1	-1	-1	-1	-0.689125	-0.904152	-1	-1	0.705475	-1	-1	-0.892645	-1	-0.95648	-1	-1	-1	-0.197566	-1	-1	-1	-0.458943	-1	-0.917848	-1	-0.769101	-1	-1	-0.884547	-0.91405	-1	-1	-0.583644	-0.92095	-0.960747	-0.530867	1	-0.908716	-1	0.446965	0.37472	-1	-0.954354	-0.164504	0.472795	0.138984	-0.676218	-0.150978	-0.587855	-1
20200303-Plate2-4C	-1	-1	-0.99088	-1	-1	-0.939598	-0.290016	-1	-1	-0.914814	-1	-1	-1	-0.964762	-1	-1	-1	-0.493023	-0.804669	-1	-0.838973	-1	-0.651803	-1	-0.968639	-1	-1	-1	-0.848011	-0.687266	-1	-0.908716	-1	-0.125389	-1	-1	-1	-0.706501	-1	-0.102546	-0.843633	-1	-1	-0.684785	-1	0.419183	-1	-1	-0.833176	0.219272	-1	-1	-0.913824	-1	-1	-1	-0.83035	-0.414549	-1	-1	-1	0.238243	-1	-1
20200303-Plate2-4D	-1	-1	-1	-0.611393	-1	-1	-1	-1	-0.971243	-1	-0.952232	-1	-1	-0.894635	-0.938402	-0.966818	-1	-1	-1	-1	-1	-1	0.727015	-1	-1	-1	-0.804599	-1	-0.955611	-1	0.652806	-1	-1	-0.644393	-0.298655	-1	-1	-1	-1	-1	-1	-1	-0.892032	-1	-1	-1	0.502228	-1	-1	-0.777565	-0.189339	-1	-1	-1	-0.980898	-0.910745	-1	-1	-0.943892	-0.85905	-1	-1	-1	-0.887649
20200303-Plate2-4E	-0.964449	-1	-1	-1	-1	-1	-1	-1	-1	-0.965032	-0.282918	-0.880768	-1	-1	1	-0.757543	-1	-0.545414	1	0.11571	-0.936202	-0.702026	-0.654714	-0.125397	-0.978366	-0.806069	-1	-0.321904	-1	0.676067	-1	-1	-0.934506	-0.53837	-1	-1	-0.716667	-0.473905	-1	-1	-0.702054	-0.898914	-1	-1	0.0563309	-0.16218	-1	-1	-0.893144	-0.629596	-1	-1	-1	-0.246793	-1	-1	-0.171414	-0.0799014	-1	-1	-0.0495379	-0.0973836	-1	-0.815494
20200303-Plate2-4F	-0.844638	-0.840269	-1	-1	-1	-1	-0.822586	-0.153612	-1	-0.83538	-1	-0.257198	-1	-0.856848	-0.196065	-0.352961	-1	-0.837918	0.18692	-0.566865	-1	-0.855539	-0.403557	0.134798	-1	-0.541418	0.312248	-0.753278	-1	-1	1	-0.951441	-1	-0.694363	-0.10602	-0.56809	-1	-0.822068	0.459151	-0.440161	-1	-1	0.51122	-0.460069	-1	-0.449808	1	-0.127328	-1	0.237148	1	-0.0161646	-1	-0.146495	1	-0.187178	-1	-0.0991525	1	1	-0.10111	0.363643	1	-0.295882
20200303-Plate2-4G	-1	-1	1	-1	-1	-1	1	-1	-1	-1	-0.930125	-1	-1	-1	-0.708371	-1	-1	-1	-1	-1	-1	-1	-0.187418	-1	-0.427457	-0.920628	0.0403225	-0.874328	-1	-0.637996	-1	-1	-1	-1	-1	-0.701434	-1	-0.784771	-1	-0.839051	-0.513745	-0.928291	-1	-0.149986	-0.807043	-0.894519	-0.937395	-0.336231	-1	-1	0.689884	-1	-0.927482	-0.321938	-0.206644	-0.653467	-1	-1	-1	-1	-0.913824	-1	-1	-1
20200303-Plate2-4H	-0.933416	-1	-0.559529	-1	-1	-1	-0.971495	-0.79349	-0.940273	-0.415686	-0.470656	-0.901124	-0.964801	-0.658791	-1	-0.289852	-0.906635	-0.333574	-1	-0.962887	0.0644168	-0.429331	-0.31634	-1	-0.629618	-0.0199503	0.198706	-0.78582	-1	-1	-0.403073	-1	-0.947143	0.634086	1	-0.854804	-0.971274	-0.498568	-0.31434	-0.572558	-1	-0.550767	-1	-0.517229	-0.911516	-0.800716	0.359968	-0.66402	-1	-0.0899483	-0.118647	-0.503771	-0.899585	-0.643289	-0.375856	-1	-0.973659	-0.471426	-0.0166684	-1	-1	-0.539805	-0.245102	-0.868726
20200303-Plate2-7E	-1	-0.977731	-1	-1	-1	-1	-1	-1	-1	-1	-1	-1	-1	-1	-1	-1	-1	-1	-1	-1	-1	-1	-1	-1	-1	-1	-1	-1	-1	-1	-1	-1	-1	-1	-1	-1	-0.968928	-1	-1	-1	-1	-1	-1	-1	-1	-1	-1	-1	-1	-1	-1	-1	-1	-1	-1	-1	-1	-1	-0.868761	-1	-1	-1	-1	-0.922233
20200303-Plate2-7F	-1	-0.895917	-1	1	-1	0.216561	-1	0.0378094	-1	-0.902311	-1	-1	-1	-0.00421814	-1	-1	0.151144	0.347247	-1	-1	-0.877707	0.214945	-1	-0.792009	-1	-0.30203	-1	-0.556559	-1	0.591727	-0.950113	-0.962887	-1	0.734285	-0.973317	-0.810948	-0.92001	-0.210934	-0.243879	-0.745266	-0.529586	0.672575	-0.202257	-0.421201	-1	-0.882337	-0.740611	-0.298616	-0.341745	1	0.817809	-0.941692	-0.266642	0.794843	-0.46093	-0.461885	-0.660942	0.129989	1	-0.823423	0.0305093	0.555871	-0.0641287	-0.389967
20200303-Plate2-7G	-1	-1	-1	0.0298973	-1	-1	-1	0.192803	-1	-1	-1	-1	-1	-1	-1	-0.935369	-1	-1	-1	-0.474309	-1	-1	-1	-1	-1	-1	-1	-1	-1	-1	-1	-0.432526	-0.805765	-1	-1	0.64708	-1	-1	-1	-0.0752845	-1	-1	-1	1	-1	-1	0.856594	1	-1	-1	-0.692592	1	-1	-1	1	0.973659	-1	-1	0.480998	0.175076	-1	-0.872032	1	1
20200303-Plate2-7H	-1	-1	-1	-1	-1	-1	-1	-1	-1	-1	-1	0.260611	-1	-1	-1	-0.459709	-1	-1	-1	0.135427	-0.149016	-1	-1	-1	0.0248936	-1	-1	-0.102346	0.0153207	-1	-1	-0.619988	-1	-1	-1	0.129037	-1	-1	-1	-0.467039	-0.835548	-1	-1	-0.0536867	-1	-1	-1	-0.690986	-1	-1	-1	-0.333419	-1	-1	-1	-0.402733	-1	-0.285653	-0.993349	0.510383	-1	-0.607539	-1	-0.364441
20200303-Plate2-8A	-1	-1	-1	-1	-1	-1	-1	-1	-1	0.495609	-1	-1	-1	-0.734658	-1	-1	-1	-1	-1	-1	-1	-1	-1	-1	-1	-0.758433	-1	-1	-1	-0.379656	-1	-1	-0.340721	0.367155	-1	-1	-1	1	-1	-1	-1	1	-1	-1	-1	0.849711	-1	-1	-1	1	-1	-1	-1	1	-1	-0.832844	-1	1	-1	-1	-1	1	-1	-1
20200303-Plate2-8B	-1	-1	-1	-0.991083	-1	-1	-1	-1	-1	-1	-1	-1	-0.971243	-1	-1	-0.345699	-1	-0.933342	-1	-0.46517	-0.982362	-1	-1	-0.952982	-1	-1	-1	-1	-1	-1	-1	-0.291935	-1	-0.548094	-1	0.506219	-1	-0.856372	-1	-0.508798	-1	-0.202716	-1	-0.146373	-1	-1	-1	-1	-1	-1	-1	-0.716832	-1	-1	-1	-0.592645	-1	-1	-1	-0.680078	-1	-1	-1	-0.454927
20200303-Plate2-8D	-1	-0.867451	-1	-1	-1	0.810698	-1	-1	-1	-0.88917	-1	-1	-1	0.476468	-1	-1	-1	-1	-1	-1	-1	-1	-1	-1	-1	-0.511051	-1	-1	-1	-0.380507	-1	-1	-1	-0.278119	-1	-1	-1	-0.210106	-1	-0.229948	-1	-0.596571	-1	-0.517569	-0.854964	-0.531005	-1	-1	-1	-0.278711	-1	-1	-0.505371	-1	-0.639608	-1	-1	-0.752414	-1	-1	-1	-0.168362	-1	-1
20200303-Plate2-8E	-1	-1	-0.743094	-1	-1	-1	-0.564227	-1	-1	-1	-1	-1	-1	-1	-0.018837	-1	-1	-1	-0.904563	-1	-1	-1	-0.98534	-1	-1	-1	-1	-1	-1	-1	-1	-1	-0.840376	-1	-0.717761	-1	-0.991142	-0.916855	-1	-0.78165	-1	-1	-0.255909	-0.183601	-1	-1	-0.942896	-0.257435	-1	-1	-0.898054	-0.479353	-1	-0.589524	-1	-0.0356646	-1	-0.871098	-0.526736	-0.04509	-1	0.136276	0.175861	-0.519063
20200303-Plate2-8F	-1	-1	-0.529761	-1	-1	-1	0.24903	-1	-1	-1	0.228663	-1	-1	-1	-0.804079	-0.502754	-1	-1	-0.231609	-0.490817	-1	-1	0.494896	-0.822241	-1	-1	0.806009	1	-0.0626203	-1	1	-0.0430375	-0.852897	-1	0.736484	-1	-0.652457	-1	1	-0.669988	-0.739768	-1	0.450403	-1	-0.845513	-1	1	-0.75449	-0.322047	-0.969336	1	-0.798901	0.570659	-1	0.183236	-0.79762	-0.586893	-1	0.529027	-0.912695	0.0866679	-1	1	-0.787774
20200303-Plate2-8G	-1	-1	-1	-1	-1	-0.973659	-1	-0.724869	-1	-1	-1	-0.861784	-1	-1	-1	-1	-1	-0.973659	-1	-0.874879	-1	-1	-0.757869	-0.76132	-1	-0.954354	-1	-0.607077	-1	-0.377262	-1	0.866903	-0.949009	-0.895576	-1	-0.271967	-1	-1	-0.65725	0.113764	-0.954354	-1	-1	0.180635	-1	-0.903097	-0.818998	-0.218	-1	-1	-0.973659	-0.385271	-1	-1	-0.95648	-1	-1	-1	-0.605315	0.0576813	-1	-1	-1	-0.752313
20200303-Plate2-8H	-1	-1	-1	1	-1	-1	-1	1	-1	-1	-1	0.62044	-1	-1	0.925986	0.284097	-1	-1	-0.0753715	0.519454	-1	-1	0.0168209	0.233969	-1	-0.609947	-0.825859	0.27052	-1	0.137973	0.21107	-0.276003	-1	-1	-0.313394	0.0132667	-1	-1	-0.398952	-0.374685	0.0320896	-0.752767	0.0270727	-0.485708	-0.674922	0.415224	-0.184572	0.0511189	-1	-0.400338	-0.402391	-0.557561	0.57488	0.00852328	-0.199558	0.724235	-0.385536	-0.0466906	-1	-0.744222	-0.53734	-0.486323	-1	-1
20200303-Plate2-9H	-1	-0.697278	-1	-1	-1	0.0335264	-1	-1	-0.812459	-1	-1	-1	-0.879585	-0.91594	-1	-1	-0.542855	-1	-1	-1	-0.943791	-1	-1	-1	-1	-0.953597	-1	-1	-1	-1	-1	-1	-0.63449	-1	-0.175394	-1	-0.248323	-0.650101	0.474795	-1	0.523139	-0.38214	0.396765	-1	0.744099	-1	-0.00646096	-1	0.176837	-1	0.144204	-1	0.185764	-1	-0.119764	-1	-0.562991	-0.581754	0.474093	-1	-0.497926	0.125559	1	-1
20200303-Plate2-10A	-1	-1	-1	-0.997514	-1	-1	-1	-0.691226	-1	-1	-1	-1	-1	-1	-1	-1	-1	-1	-1	-1	-1	0.467162	-1	-1	-1	-1	-1	-1	-1	-0.105315	-1	-1	-1	0.347861	-1	-1	-0.888295	0.984136	-1	-1	-1	0.91724	-1	-1	-0.906264	-0.589519	-1	-1	-0.937508	0.596172	-1	-1	-0.797494	-0.0480034	-0.935423	-1	-1	0.188261	-1	-1	-1	-1	-1	-0.769097
20200303-Plate2-10B	-0.846492	-1	-0.777558	1	-0.841686	-0.733481	-0.709655	-0.850337	-1	0	-0.715321	-1	-0.838536	0.688863	-0.59052	-0.101409	-0.769036	0.232104	0.30299	0.0666597	-0.933342	-1	-0.0954766	0.758035	-0.39663	-1	-0.209001	0.0604984	0.469679	-1	-0.324889	-0.264878	-0.165749	-0.870984	-0.642401	-0.707246	0.158697	-0.836977	-0.198067	-0.0385455	-1	-0.824732	-1	0.295137	-1	-1	-0.871678	0.287856	-0.852425	-0.656875	-0.0538036	0.639815	0.578976	-1	1	0.281651	-1	-0.270796	1	1	0.116227	-0.863275	1	1
20200303-Plate2-10C	-1	-0.847421	-0.882242	-1	-1	0.822703	-0.995035	-1	-1	0.493676	0.348989	-0.298261	-1	0.63401	-0.104032	-0.990094	-1	0.952543	0.797035	-0.889613	-0.882737	-0.628609	0.884468	-1	-1	1	0.91296	-0.133021	-0.731141	1	0.600048	-1	-0.958611	0.65794	1	-0.336183	-0.962887	0.915802	-0.059842	-0.906833	-0.157678	0.632803	-0.987102	-0.660196	-0.418662	1	-1	-0.445232	0.169631	-0.273965	0.509814	-0.930982	-1	0.19557	0.0420825	-0.658178	-0.120201	0.849857	-0.548328	-0.360862	-0.861301	1	0.52719	-0.389936
20200303-Plate2-10D	-1	-1	-1	-0.556097	-1	-1	-1	-1	-1	-1	-1	0.361479	-1	-1	-0.790779	-1	-1	-1	-0.321727	-1	-1	-1	-1	-1	-1	-1	-1	0.820185	-1	-1	-1	-0.502867	-1	-1	-1	-0.683752	-1	-1	-1	0.561469	-1	-1	-1	-0.687277	-1	-1	-1	-0.470492	-1	-0.710277	-0.519571	-0.752767	-1	-0.620701	-0.177095	0.279472	-1	-1	-0.600488	1	-1	-1	-0.273018	0.499203
20200303-Plate2-10E	-1	-1	-1	-1	-1	-1	-1	-1	-1	-1	-1	-0.861301	-1	-1	-1	-0.667434	-1	-0.699399	-0.753037	-0.896229	-1	-1	-1	-1	-1	-1	-1	-0.620454	-1	-1	-1	-0.603557	-1	-1	-1	-0.941692	-1	-1	-1	-0.685287	-1	-1	-1	-0.26461	-1	-0.81986	-1	-1	-1	-0.783811	-1	-0.85856	-1	-0.90444	-1	-1	-1	-0.637253	-1	-0.937508	-1	-0.853626	-1	-0.807885
20200303-Plate2-10F	-1	0.386893	-1	-0.250654	-1	0.407004	-1	0.429223	-1	0.365615	-0.980179	0.560979	-1	0.464736	0.166516	0.152094	-1	0.683517	-0.172957	-0.455464	-1	0.218016	0.0184232	-0.678302	-0.980179	0.596164	0.224731	0.526753	-1	1	0.494711	-0.442189	0.725119	1	0.358172	-0.725374	0.10288	1	0.581604	0.387071	0.361926	1	0.505511	-0.604999	-0.199456	0.872122	0.350194	-0.00633771	0.355011	1	0.578028	0.173951	-0.0283763	1	0.652244	-1	0.379618	0.838873	0.50708	0.439051	0.638016	0.628585	0.247926	-0.916158
20200303-Plate2-10G	-1	-1	-1	-0.467601	-1	-1	-1	-0.628629	-1	-1	-1	-0.940865	-1	-1	-1	-0.722503	-1	-0.698112	-1	-1	-1	-0.818794	-0.87529	-0.711169	-1	-1	-1	0.483811	-1	-0.905718	-1	-1	-1	-0.730545	-0.865162	-0.817051	-1	-0.577114	-0.84634	1	-1	-0.744755	-0.582618	1	-1	-0.742425	0.404001	0.423274	-1	-0.309493	-0.0522544	-0.204601	-1	-0.832202	-0.584498	1	-1	-0.526013	-0.0780582	0.319905	-1	-0.220231	-0.118444	0.959924
20200303-Plate2-10H	-1	-1	-1	-0.423579	-1	-0.0806062	-1	-0.672407	-1	-0.584384	-1	-0.810496	-1	-0.347495	-1	0.000964972	-0.973659	-1	-1	-1	-1	-1	-0.547678	-1	-1	-1	-1	-0.299912	-1	-0.303516	-1	-0.718691	-1	-0.52848	-0.834983	-1	-0.516014	-1	-0.825554	-1	-0.485051	-0.784342	0.449338	-1	0.392281	-0.809028	-1	-1	-0.734454	-0.610326	-1	-1	-0.570555	-0.171221	-1	-1	-0.35548	-0.146693	-0.168057	-1	-0.740829	0.766874	-0.962887	-1
20200303-Plate2-11F	-1	-0.34222	0.826814	-1	-1	-1	0.346857	-1	-1	-1	0.708182	-1	-1	-1	-0.27899	-0.769483	-1	-0.968055	0.102331	-0.897246	-1	-0.490405	0.145804	-0.763715	-1	-0.839076	-0.0339627	-0.029568	-1	-0.230151	-0.368494	-1	-1	0.656161	0.200384	-0.720286	-1	0.405694	-0.136904	-1	-1	1	-0.473884	-0.0657319	-1	-0.505502	0.259313	-0.019436	-1	-0.181671	-0.430043	0.235485	-1	0.0019212	0.226427	-0.0988529	-0.543774	0.161572	-0.259376	-0.160482	-1	-0.395073	-0.0163751	1
20200303-Plate2-12F	-0.982205	-1	-1	-1	-1	-1	-1	-1	-1	-1	-1	-1	-1	-1	-1	-1	-1	-1	-1	-1	-1	-1	-1	-0.355348	-1	-1	-1	-0.779707	-1	-1	-1	-0.954458	-0.947317	-1	0.250263	-0.914571	-0.295458	-1	-0.412357	-0.950262	-0.0944563	-1	-0.0267411	-0.639875	-1	-1	-0.726271	-1	-0.916855	-1	-0.510702	-1	0.403897	-1	-0.612742	-0.910745	0.270246	-0.719296	0.557075	-0.89864	0.607077	-0.838904	0.544723	-1
20200310-Plate1-1E	-1	-1	1	-1	-1	-1	1	-1	-1	-1	1	-1	-1	-1	1	-1	-1	-1	1	-1	-0.945062	-1	-0.357595	-1	-1	-1	-1	-0.536324	-0.884168	-1	-1	-0.954354	-1	-1	0.759922	-1	-0.973513	-1	-0.323104	-1	-0.878469	-1	-1	-1	-1	-1	-1	-1	-1	-0.955904	-0.862177	-1	-0.708953	-0.865088	0.0317316	-1	-0.806093	0.412401	-1	-1	-0.934256	-0.654085	-1	-1
20200310-Plate1-1F	-1	-0.100333	-0.971115	-1	-1	-1	-1	-1	-1	-1	-1	-1	-1	-1	-1	-1	-1	-0.909539	-1	-1	-1	-0.716362	-1	-1	-1	-0.245294	-1	-1	-1	-0.0848636	-1	-1	-1	0.676992	-0.125245	-0.849813	-1	-0.982362	-0.195134	-1	-1	0.841044	-0.480431	-1	-1	0.681169	0.809897	-1	-0.762193	1	-0.266331	-1	-1	1	-0.0870049	-1	-1	1	0.0425633	-0.807058	-1	0.937713	0.0898405	0.330007
20200310-Plate1-1G	-1	-1	-1	-0.33199	-1	-1	-1	0.038002	-1	-1	-1	1	0.152727	-1	-1	-0.653288	-0.61444	-1	-1	-1	-0.923256	-1	-1	-1	-0.669266	-1	-1	-1	-0.621421	-0.691779	-1	-1	-0.509934	0.926603	-0.982362	-0.971115	0.319807	-0.783516	-1	-0.782923	1	0.0838799	-1	-1	-0.388106	-1	-0.786054	-1	0.992145	-0.145548	-0.69574	-0.0687627	0.911852	1	-0.720054	1	-0.64146	0.136111	-0.711866	1	0.254224	0.125681	-1	1
20200310-Plate1-2A	1	-1	-1	-1	-0.156929	-1	-1	-1	-1	-1	-1	-1	-1	-1	-1	-1	-1	-1	-1	-1	-1	-1	-1	-1	-1	-1	-1	-1	-1	-1	-1	-1	-1	-1	-0.948002	-1	-1	-1	-1	-1	-1	-1	-0.420905	-1	-1	-1	0.100076	-1	-1	-1	-1	-1	-1	-1	-1	-1	-1	-1	0.762825	-1	-1	-1	0.849384	-1
20200310-Plate1-2B	-1	-1	-1	-0.74617	-1	-1	-1	-1	-1	-1	-1	-1	-0.882368	-1	-1	-1	-0.888669	-0.913431	-1	-1	-0.697336	-0.345141	-1	-1	-0.800459	-0.630951	-1	-1	-0.513328	-0.571116	-1	-1	-0.833431	-1	-1	-1	0.202736	-1	-0.881975	-1	-0.329793	-1	-1	-1	-0.571534	-1	-0.818004	-1	0.775319	-0.73113	-0.458029	-1	-0.673713	-0.59818	1	-1	0.37746	-0.520505	0.168165	-1	0.649573	-0.45781	-0.497527	-1
20200310-Plate1-2C	-1	-1	-1	-1	-1	-1	-1	-1	-1	-1	-1	-1	-0.984549	-1	-1	-1	-1	-1	-1	-1	-0.91594	-0.0550934	-1	-1	-1	0.496555	-1	-1	-0.152767	-1	-1	-1	-1	-1	-1	-1	-1	-1	-1	-1	-1	-1	-1	-1	-1	-1	-1	-1	-1	-1	-1	-0.024156	-0.18816	-1	-1	1	-0.903858	-1	-1	0.831823	-1	-1	-1	-1
20200310-Plate1-2D	-1	-0.759615	-0.982225	-1	-1	-1	-1	-1	-1	-1	-1	-1	-1	-1	-1	-1	-1	-1	-1	-1	-1	-1	-1	-1	-1	-1	-1	-1	-1	0.204898	-0.0287621	-1	-1	0.525744	-1	-1	-1	0.669231	-1	-1	-1	0.875304	-1	-1	-1	0.0241196	-0.939941	-1	-1	0.393485	-1	-0.450194	-1	0.0352782	-0.952232	-0.0794265	-1	-0.145487	-0.962887	-0.949657	-1	0.165964	0.310176	1
20200310-Plate1-2F	-0.935564	-1	-1	-0.153527	-1	-1	-1	-1	-0.929369	-1	-1	-1	-1	-1	-0.837465	-1	-0.372147	-0.826014	-0.22116	-1	-0.971306	-0.571801	-0.825402	-1	0.320337	-1	-0.920715	-1	-0.123213	-1	-0.881181	-1	-0.318518	-0.14062	-0.315535	-1	0.119877	0.305657	-0.965032	-1	-0.776145	-0.0551909	-1	-1	0.0935118	0.586561	-1	-1	-0.835076	0.601812	-1	-1	1	1	-1	-1	-0.518647	1	-1	-1	0.774366	1	-0.0479632	-1
20200310-Plate1-2G	-1	-1	1	-1	-1	-1	-0.543561	-1	-1	-1	-1	-1	-1	-1	-1	-1	-1	-1	-1	-1	-1	-1	-1	-1	-1	-1	-1	-1	-1	-1	-1	-1	-1	-1	-0.788939	-1	-1	-0.901476	-1	-1	-1	-0.871351	-1	-1	-1	-1	-1	-1	-1	-1	-1	-1	-0.944575	-0.577396	-1	-1	-1	-0.159942	-1	-1	-1	0.975323	-1	-1
20200310-Plate1-2H	-1	-1	-1	0.418898	-1	-1	-1	-1	-1	-1	-1	-1	-1	-1	-1	-1	-0.197056	-0.802906	-1	-1	-1	-1	-1	-1	-1	-0.975827	-1	-1	-0.337914	-0.936061	-1	-0.341523	-0.356171	-1	-1	1	-1	-1	-1	-0.447594	0.506439	-0.856087	-1	-1	-0.171376	-0.288973	-1	-1	-0.128083	-0.728555	-0.973659	-1	0.425211	-0.0206896	-1	-1	0.600978	-0.666335	-1	-1	-0.110985	-1	-1	-0.613101
20200310-Plate1-3E	-1	-1	-1	-1	-1	-1	-1	-1	-1	-1	-1	-1	-1	-1	-1	-1	-0.785817	-1	-0.607644	-1	0.170156	-1	-1	-1	-0.746294	-1	-0.902399	-1	-0.0684881	-1	-1	-1	-1	-1	-1	-1	-0.840395	-1	-1	-1	0.017186	-0.586497	-0.127191	-1	-0.152094	1	-1	-1	-1	-0.162612	-0.122119	-0.941692	-1	0.677809	-0.492521	-1	-1	-0.841673	-0.390381	-1	-1	-1	-0.518796	0.18881
20200310-Plate1-3F	1	-1	-1	-1	0.0487438	-0.824709	-1	-1	-1	-0.303557	-1	-1	-0.973484	-1	-1	-1	-1	-1	-1	-1	-1	-1	-1	-1	-1	-0.658416	-1	-1	-1	-0.313384	-1	-1	-1	-1	-1	-1	-1	-0.979768	-1	-1	-1	-0.236661	-1	-1	-0.593992	-1	-1	-1	0.370951	-1	-0.457115	-1	-1	-0.00228796	-0.383183	-1	-1	-0.857794	-1	-1	-1	0.449087	-0.578023	-1
20200310-Plate1-3G	-1	-1	-1	-1	-1	-1	-1	-1	-0.811871	-1	-1	-1	-0.555889	-0.3719	-1	-1	-1	1	0.936831	-1	-1	-0.670985	-0.731049	-1	0.434275	-0.843312	-1	-1	0.349537	0.432853	-1	-1	-1	-0.419633	0.573361	-1	-1	1	-1	-1	-0.0690561	0.336994	-1	-1	0.377311	1	-0.531786	-1	0.268358	-0.963256	0.292487	-1	-0.923763	0.00793722	-1	-1	0.345161	1	-1	-1	0.382714	0.882629	0.680978	-1
20200310-Plate1-3H	1	-1	-1	-1	-0.734518	-1	-1	-1	-1	-1	-0.774953	-1	-1	-1	0.51997	-1	-1	-1	0.382457	-1	-1	-1	0.160004	-1	-1	-1	-0.469586	-1	-1	-1	-1	-1	-1	0.0184592	-1	-1	-0.210683	1	-0.0958585	-1	-0.16774	1	-0.68359	-1	-1	1	0.0889002	-1	-1	1	-0.799586	-1	-1	1	-1	-0.719642	-1	1	0.0254017	-0.595919	-1	1	-0.383107	-0.717545
20200310-Plate1-4B	-1	-1	-0.162241	0.323863	-1	-1	-0.993349	-1	-1	-1	-1	-1	-1	-1	-1	-1	-1	-1	-1	-1	-1	-1	-1	-1	-1	-1	-1	-1	-1	-1	-1	-1	-1	-1	-1	-1	-1	-1	-0.199702	-1	-1	-1	-0.58791	-1	-1	-1	0.213536	-1	-1	-1	0.55705	-1	-1	-1	-1	-1	-1	-0.779757	0.332681	-1	-1	-0.706668	0.109303	-1
20200310-Plate1-4D	-1	-1	-0.573274	0.23598	-1	-0.80965	-0.435064	0.0662177	-1	-0.16836	-0.121959	0.570861	-0.622856	0.37082	-0.359392	-1	-1	-0.350524	-0.323367	-0.438019	0.327278	0.240148	-1	-0.0845663	-1	0.0274292	0.337163	0.121632	0.790283	-0.294576	-0.760261	0.526632	-1	-0.968922	-1	-0.850724	0.325128	-0.218644	0.488482	0.675165	-1	-1	-0.471796	-0.415325	-1	-1	-0.427752	-0.149192	0.00548729	-1	-0.693524	0.675765	0.117856	-1	-0.481208	-0.00242964	-0.55099	-1	-0.310533	0.6405	-0.349536	-1	0.327278	0.0974506
20200310-Plate1-4E	-1	-1	1	-1	-1	-1	-0.960357	-1	-1	-1	-1	-1	-1	-1	-1	-1	-1	-1	-1	-1	-1	-1	-1	-1	-1	-0.943301	-1	-1	-1	-0.920889	-1	-1	-1	-1	-1	-1	-1	0.0917831	-1	-1	-1	-0.760717	-1	-1	-1	0.190734	-1	-1	-1	-0.633797	-1	-1	-1	0.208697	-0.833537	-1	-0.81266	0.157546	0.00266661	-1	-1	-0.455668	-0.711864	-1
20200310-Plate1-4F	-1	-1	-1	-1	-1	-1	-1	-1	-1	-1	-1	-1	-1	-1	-1	-1	-1	-1	-0.229176	-1	-1	-1	-1	-1	-1	-1	-1	-1	-1	-1	-0.814325	-1	-1	-1	-1	-1	-1	-1	0.626166	-1	-1	-1	-0.734378	-1	-1	-1	-1	-1	-1	-1	-1	-1	-1	-1	-1	-1	-0.900485	-1	-1	-1	1	-1	-1	-1
20200310-Plate1-4G	1	-1	-1	1	1	-1	-1	1	1	-1	-1	1	1	-1	-1	1	-0.625965	-1	-1	1	-1	-1	-1	1	-1	-1	-1	1	-1	-1	-0.160086	1	-1	-1	-0.0349525	1	-1	-1	0.799075	1	-1	-1	0.476507	1	-1	-1	0.602942	-0.548599	-1	-1	0.760063	0.230959	-1	-1	0.636612	1	-1	-1	1	0.508872	-1	-1	0.907228	-1
20200310-Plate1-4H	-1	-1	-1	-1	-1	-1	-1	-1	-1	-1	-1	-1	-1	-0.884421	-0.357146	-1	-0.409517	-0.569061	-0.0464301	-0.816598	0.242029	-0.4382	1	-1	0.147772	0.10573	-0.721564	-0.699191	-0.419856	-0.666452	0.124625	-1	-1	-0.21864	-0.238615	-0.700237	0.627646	0.500351	0.279897	-1	-1	-0.415659	-0.643481	-1	0.540386	0.449924	0.83884	-1	0.649781	-0.739574	0.428389	-0.553181	-0.271181	0.109266	-0.0985513	-1	-0.92847	-1	-0.187418	-0.233215	-0.411065	-0.687164	-0.915258	-0.710752
20200310-Plate1-5E	-1	-1	-1	1	-1	-1	-1	1	-1	-1	-1	-0.391334	-1	-1	-1	-1	-1	-1	-0.929193	-1	-1	-1	-1	-1	-1	-1	-1	-1	-0.960247	-0.531514	-0.698268	-1	-0.938158	-1	-1	-1	-1	0.17466	0.197612	-1	-0.93247	0.227314	-0.164994	-1	-0.902658	-1	0.696418	-1	0.534459	-0.372072	-0.249935	-1	0.440464	0.250475	-0.188354	-1	-0.377212	-0.250929	-1	-1	0.520237	0.929193	-0.602919	-1
20200310-Plate1-5G	-1	-1	-1	1	-1	-1	-1	1	-1	-1	-1	1	-1	-1	-1	1	-1	-0.818008	-1	1	-1	-1	-1	1	-1	-0.144085	-1	1	-0.971495	-0.614085	-1	1	-1	0.817498	-1	1	-0.786806	-0.311303	-1	1	-0.680016	1	-1	1	-1	-0.407591	-1	1	-1	-0.0336373	-1	1	-0.183903	0.334626	-1	1	0.681449	-0.0412582	-1	1	-0.73182	-0.253143	-1	1
20200310-Plate1-5H	-1	-1	-1	-1	-1	-1	-1	-1	-1	-1	-1	-1	-1	-1	-0.783056	-1	-1	-1	-1	-1	-1	-1	-1	-1	-1	-1	-1	-1	-1	-1	-1	-1	-1	-1	-1	-1	-1	-1	-0.9189	-1	-1	-1	-1	-1	-0.902843	-1	-0.90282	-1	-0.672241	-1	-1	-1	-0.769143	-1	-0.850094	-1	-0.785527	-1	-0.880499	-0.457239	-0.710613	-0.836588	-0.802176	-0.757541
20200310-Plate1-6A	-1	-1	-1	-1	-1	-1	-1	-1	-1	-1	-1	-1	-1	-0.760118	-1	-1	-1	0.248507	-0.900647	-1	-0.980179	-0.762668	-0.621589	-1	-1	-0.835139	0.162196	-1	-1	0.46942	-0.951603	-1	-0.865689	0.104063	-0.592853	-1	-1	0.315987	-0.0496496	-1	-0.614743	0.303027	0.652787	-1	-0.843288	-1	-1	-1	-0.846174	0.0307678	-1	-1	-1	0.191262	-0.57518	-1	-0.575808	0.706347	-0.944016	-1	-1	0.829508	-1	-1
20200310-Plate1-6B	-1	-1	-1	-0.351855	-1	-1	-1	-1	-1	-1	-1	-0.903416	-1	-0.919837	-1	-1	-1	-1	-1	-1	-1	-1	-1	-1	-1	0.115503	-0.941692	-1	-1	0.528284	-1	-1	-1	-1	-1	-1	-1	-1	-1	-0.965032	-0.746203	-0.013784	-1	-0.825828	-1	0.65901	-1	0.132768	-1	1	-0.691027	-1	-0.945894	0.904774	-1	-1	0.244097	1	-1	0.138682	-0.250169	-0.819084	-1	-0.203108
20200310-Plate1-6C	-1	-1	1	-0.801695	-1	-1	1	-1	-1	-1	-0.667239	-1	0.0776075	-1	-1	-1	-1	-1	-1	-1	0.310184	-1	-1	-1	0.194651	-1	-0.0746574	-1	0.224376	-1	-0.0973657	-0.222807	-1	-1	0.0155448	-1	-1	-1	-0.858892	-1	-1	-1	0.233298	-1	-1	0.013025	-0.303397	-0.0485597	0.159065	-1	-0.907501	-1	-0.13428	-0.958247	-0.29786	-0.734814	0.533431	-0.819407	0.0270393	-0.308282	-0.50855	-1	-1	-0.13018
20200310-Plate1-6D	1	-0.814232	-1	-1	0.0898106	-0.958611	-1	-1	0.827698	-1	-1	-1	0.157884	-1	-0.935636	-1	0.192317	-1	-0.975504	-1	0.404616	-1	-1	-1	-0.435501	-0.56092	-1	-1	1	1	-1	-1	-0.536887	0.307631	-1	-1	-1	0.105086	-1	-1	-0.832805	-0.0628329	-1	-1	-1	-1	-1	-1	-0.952232	-0.919832	-0.734254	-1	-1	-0.666307	-0.43541	-1	-1	-1	-0.750951	-1	-1	-1	-1	-1
20200310-Plate1-6E	-1	-1	0.622073	-0.946733	-1	-1	-0.969592	-1	-1	-1	-1	-1	-1	-1	-0.975827	-1	-1	-1	-1	-0.676792	-0.76132	-1	-1	-0.151465	-1	-1	-1	-1	-1	-1	-1	-1	-0.851173	-1	-0.955709	-1	0.0326676	-1	-0.379356	-1	0.558285	-0.377525	-0.372948	-1	-1	-0.943816	-1	-1	-0.516261	1	-1	-1	0.130602	0.161356	-0.593895	-1	-0.417809	-1	-1	-1	-0.314028	-1	-1	-1
20200310-Plate1-6F	-1	-1	-1	-1	-1	-1	-0.907806	-1	-1	-1	-1	-1	-1	-0.922172	-0.322383	-1	-1	-1	-1	-1	-1	-1	-1	-1	-1	-0.973659	-1	-1	-0.851223	-1	-1	-1	-0.233942	-0.911711	-1	-1	0.781832	-0.875562	-1	-1	-0.212681	-1	-1	-1	0.0219065	-1	0.354449	-1	-0.430538	0.454359	-1	-1	-0.601373	0.350905	-1	-1	0.186105	0.431425	0.0269502	-1	1	0.718315	1	0.531392
20200310-Plate1-6G	-0.949178	-1	-1	-1	-1	-1	-1	-1	-1	-1	-1	-1	-1	-1	-1	-0.970468	-1	-1	-1	-0.819108	-1	-0.846847	-1	-0.631625	-1	-0.755971	-1	-0.0938563	-1	-0.825402	-1	0.176429	-1	-0.289113	-1	0.0382266	-1	-0.265232	-1	-0.524129	-1	0.0174073	-1	0.393278	-1	-0.487986	-1	-0.451783	-1	-0.778537	-1	-0.167572	-1	0.298766	-1	-0.653116	-1	-0.839814	-0.931603	-0.861301	-1	-1	-0.725049	-0.532956
20200310-Plate1-6H	-1	-1	-1	-0.967182	-1	-0.678842	-1	-1	-0.892645	-1	-1	-1	-1	-0.683319	-0.319321	-1	0.130449	0.335604	-1	-0.562556	0.0944139	1	-1	0.859216	-0.164751	0.357539	-0.0055938	-0.256981	-0.195928	0.621304	-0.656162	1	-0.763197	-0.911459	0.307121	0.835787	-1	-0.993496	0.881204	-0.928503	-1	-1	0.696262	0.948187	-1	-1	-1	0.485906	0.424858	-1	-0.170365	0.138638	-0.731627	-0.132429	-0.91296	0.978646	-1	-0.388718	-0.934862	-0.646289	0.0229048	-0.34877	-1	-0.0907519
20200310-Plate1-7A	-0.419498	-0.0186111	-0.872263	-1	-1	-0.947114	-0.860421	-1	-1	-1	-0.943758	-1	-0.498476	0.495213	-1	-1	-1	-0.981216	-0.829809	-0.967182	-1	-1	-1	-0.801963	-1	-1	-0.87226	-1	-1	-1	0.677361	-1	-1	-1	-1	0.585166	-1	-0.348005	-1	-0.344465	-1	-1	-1	-1	-1	-0.0908269	-1	0.364822	-1	-1	-1	-1	-1	-1	-1	0.599935	-1	-1	-1	0.140291	-1	-1	-1	-0.371726
20200310-Plate1-7B	-1	-1	-1	-0.951765	-1	-1	-0.773917	0.443623	-1	-1	-0.86529	-1	-1	-1	-0.00676903	0.0415386	-1	-1	0.264423	0.040289	-1	-1	-0.904207	0.281374	-1	-1	-1	-0.620677	-0.762776	0.391869	-1	-0.350789	0.95783	1	-1	-0.0373273	-0.115828	1	-1	-0.0636347	-1	0.648398	-1	-0.230607	-1	0.906045	-1	0.825925	-1	0.418036	-1	-0.367104	-1	0.265807	-1	0.0794932	-1	1	-1	0.472122	-1	1	-1	-0.454433
20200310-Plate1-7C	-1	-1	-1	-0.958611	-1	-1	-1	-1	-1	-1	-1	-1	-1	-1	-1	-1	-1	-1	-1	-1	-1	-1	-1	-1	-1	-1	-1	-1	-1	-1	-1	-1	-1	-1	-1	-1	-1	-1	-1	-1	-1	-1	-1	-1	-1	-1	-1	-0.901329	-1	-1	-1	-1	-1	-1	-1	-0.853626	-1	-1	-1	-1	-1	-1	-1	-0.923356
20200310-Plate1-7D	-1	-1	-1	-1	-1	-1	-1	-1	-1	-1	-1	-1	-0.661058	-1	-1	-1	-0.954547	-1	-1	-1	-1	-1	-1	-0.842232	-1	-1	-1	-1	-0.986836	-1	-1	-1	-0.660024	-1	-1	-1	-0.114682	-1	-1	-1	-0.141282	-0.95783	-1	-1	-0.336834	-0.762036	-1	-1	1	-0.934228	-1	0.405825	-0.773109	-0.45323	-1	-0.86848	-0.725807	-1	-1	-1	0.789601	-1	-1	0.554417
20200310-Plate1-7E	-1	-1	-1	-1	-1	-1	-1	-1	-1	-1	-1	-1	-1	-1	-1	-1	-1	-1	-1	-1	-1	-0.925654	-1	-1	-1	-0.918313	-1	-1	-1	-1	-1	-1	-1	0.0883447	-1	-1	-1	-0.803026	-1	-1	-1	-1	-1	-1	-1	-1	-1	-1	-1	-0.636014	-1	-1	-1	-0.526026	-0.882752	-0.812989	-1	-1	-1	-1	-1	-1	-0.882326	-1
20200310-Plate1-7F	-1	-1	-0.962887	-1	-1	-1	-1	-1	-1	-1	-1	-1	-1	-1	-0.937508	-1	-1	-1	-1	-0.969336	-1	-1	-1	-1	-0.931266	-1	-1	-1	-1	-1	-0.929193	-1	-1	-1	-0.903733	-0.933342	-0.876842	-0.923004	-0.882737	-0.927126	-1	-1	-1	-0.631627	-1	-1	-0.941692	-0.768428	-1	-0.770504	-0.49216	-1	-1	-0.362408	-0.719258	-0.885841	-0.650349	0.879458	-0.324326	-0.970369	-0.870984	-0.199851	0.324809	-0.774131
20200310-Plate1-7G	-1	-1	-1	-1	-1	-1	-1	-1	-1	-1	-1	-1	-1	-1	-1	-1	-1	-1	0.316424	-1	-1	-1	-1	-1	-1	-1	-1	-1	-0.827236	-1	-1	-1	-0.721528	-1	-1	-1	0.0734544	-1	-1	-1	-0.754748	-1	-1	-1	-0.958611	-1	-1	-1	-1	-1	-1	-1	-1	-1	-1	-1	-1	-0.598296	-1	-1	-1	-1	-1	-1
20200310-Plate1-7H	-1	-1	-1	-1	-1	-1	-1	-1	-0.710132	-1	-1	-1	-0.0303034	-0.607937	-1	-1	-0.102714	-0.60225	-1	-0.874484	0.473722	-0.0430313	-1	0.14333	-0.507585	-0.975827	-0.943972	0.486657	0.316217	0.166337	-0.898248	-1	0.8939	-0.0563714	-0.0355707	-1	-1	-0.367381	0.363858	-1	-0.507656	-1	-0.312809	-1	0.0249605	-1	1	-0.805244	-0.56666	0.459754	-0.330837	-1	0.333418	-0.912334	-1	-1	0.116854	-1	0.108767	-0.763332	-0.0193897	-1	-0.639003	-0.758319
20200310-Plate1-8A	-1	-1	-1	-1	-1	-1	-1	-1	-1	-1	-0.583888	-1	-1	-1	-0.839935	-1	-1	-1	-0.579543	-1	-1	-1	1	-1	-1	-1	0.179794	-1	-1	-1	-1	-1	-1	-1	-1	-1	-1	-1	-1	-1	-1	-1	-1	-1	-1	-1	-1	-1	-1	-1	-1	-1	-1	-1	-0.868409	-1	-1	-1	-0.682444	-1	-1	-1	-1	-1
20200310-Plate1-8B	-1	-1	-1	-1	-1	-1	-1	-1	-1	-1	-1	-1	-1	-1	-1	-1	-1	-1	-1	-1	-1	-1	-1	-1	-1	-1	-1	-1	-1	-1	-1	-1	-1	-1	-1	-1	-1	-1	-1	-1	-1	-1	-1	-1	-0.960226	-1	-1	-1	-1	-1	-1	-1	-1	-1	-1	-1	-1	-1	-1	-1	-1	-1	-1	-1
20200310-Plate1-8C	-1	-1	1	-1	-0.618191	-1	-0.494518	-1	-1	-1	-1	0.789792	-0.659415	-0.854683	-1	0.0278969	-0.891882	-1	-1	-1	-1	-0.912777	-1	-1	-0.858139	-1	-1	0.302664	-0.711795	-0.245466	-1	-0.345882	-1	-1	-0.87666	-0.555751	-1	-0.937508	-0.993503	-0.863982	-0.333474	-1	-0.11901	-0.3655	-0.465966	-1	-0.341502	-1	-0.396228	0.330752	-0.541405	-1	-0.0934489	-0.0888148	-1	0.580908	-0.917244	-0.048713	-1	0.544811	0.815798	-0.642858	-1	-0.0961961
20200310-Plate1-8D	-1	-1	-1	-1	-1	-0.898836	-1	-1	-1	-0.159352	-1	-1	-1	0.564743	-1	-1	-0.914108	-0.532749	-1	-1	0.276548	-0.267798	-1	-1	-0.226896	-0.413793	-1	-1	-0.544804	-1	-0.710672	-1	0.997669	0.320198	0.711315	-0.882744	1	-0.546558	-0.896638	0.337194	0.578088	0.499929	-0.444692	-0.50198	0.115413	-0.204099	-0.309949	0.262662	0.376029	-0.228672	1	0.125772	-0.310628	-0.0840852	1	-0.640975	0.101284	0.794435	0.0616494	-1	1	-0.179788	-1	-1
20200310-Plate1-8E	-1	-1	-1	0.52921	-1	-1	-1	-1	-1	-1	-1	-0.986742	-1	-1	-0.975827	-1	-1	-1	-0.841497	-1	-1	-1	-1	-1	-1	-1	-0.860083	-1	-0.943791	-1	-1	-0.91277	-1	-1	-1	-1	-0.918513	-1	-0.905611	-1	-1	-1	-0.921896	-0.482859	-1	-1	-0.768183	-0.492582	0.252297	-1	-0.812456	-0.926302	-1	-1	-0.865402	-0.802874	-0.319472	-1	-0.978473	-0.607937	-0.818402	-1	0.341029	-0.566757
20200310-Plate1-8F	-1	-1	-1	1	-1	-0.56962	-1	0.187497	-1	-1	-0.667429	-1	-0.981323	-0.866684	-1	-1	-0.759472	-1	-1	-1	-0.948002	0.307858	-0.637833	-0.672033	-1	0.437423	0.200035	-0.299657	-1	-0.0130054	-1	-0.212809	-1	-1	-0.962887	0.207526	-0.406058	0.0313107	-1	0.0341574	-0.136007	-1	-0.386569	-0.347611	-0.621494	-0.546721	0.41194	0.268555	-0.779765	-1	-0.505172	0.0505675	-0.405716	-0.810044	0.351445	0.588572	-0.364919	-0.318511	1	-1	-0.953597	-1	1	0.372244
20200310-Plate1-8H	-1	-1	-0.322897	-1	-1	-1	-1	-1	-1	-1	-1	-1	-0.966892	-1	-1	-1	-0.840283	-1	-1	-1	-0.724319	-1	-1	-1	-0.702956	-1	-1	-0.337089	-0.386027	-0.520917	-1	0.103721	-0.804053	-0.20757	-1	-0.0873855	-0.490808	-0.45326	-1	0.315287	-1	0.0218461	-1	-0.41697	-0.916855	-1	-1	0.837165	0.804516	-1	-1	0.277933	-0.615704	-0.546848	-1	0.734255	1	-0.465549	-1	0.120429	-0.91749	-0.0223566	-1	0.859376
20200310-Plate1-9E	-1	1	-1	-1	-1	0.749243	-0.971495	-0.929193	-1	0.122413	-0.754787	-1	-1	0.0321894	-1	-1	-1	0.0986408	-1	-0.498789	-0.95648	1	-1	0.345129	-0.939598	0.225344	-0.888669	-0.755253	-0.661756	-0.0553586	-1	-0.925164	1	1	-0.234675	-0.642441	1	0.355861	-0.536825	-0.707252	-0.903192	0.0701519	0.580232	-0.304915	-0.773942	0.627383	-0.402175	-0.928312	-0.771868	0.224002	-0.359568	-0.860994	-0.844201	0.311966	-0.414269	-0.442378	0.254363	-0.879712	-0.756195	-0.912777	-0.42886	0.561193	-0.347187	-0.41814
20200310-Plate1-9F	-1	-0.970954	-1	-0.495126	-1	-1	-1	-0.383511	-1	0.807205	-1	-0.586863	-1	-1	-1	-0.15	-1	0.275039	-1	-0.903009	-0.0559985	-0.69937	-0.277389	-0.23388	0.776222	-1	-0.103334	-0.354036	-1	-0.0453829	-0.0859514	-0.404351	-1	-1	-0.481312	-0.236664	-1	-0.83371	-0.112194	-0.876842	-0.247595	-0.626374	0.0366021	-0.290068	0.368961	-1	-0.0561424	-0.575324	-0.904035	-0.785044	-0.724956	-0.610719	0.526002	-0.580093	0.0886721	0.195966	-0.890844	-0.603045	0.0449338	0.586801	-0.774558	-0.656645	-0.0831904	-0.131676
20200310-Plate1-9G	-1	-1	-1	-0.716151	-1	-1	-1	-1	-1	-1	-1	-0.494594	-1	-1	-1	-0.962887	-0.637205	-0.822698	-1	-0.870914	-0.801297	-0.645723	-1	-0.673593	-0.675681	-1	-1	-0.673006	-0.690415	-1	-1	-0.792609	-0.185994	-1	-0.833355	-0.684138	0.525505	-1	-0.778831	-1	-0.991558	-1	-0.617236	-1	-0.828096	-0.969336	-0.934219	-0.868582	-1	-1	-0.771459	-0.839326	-0.681553	-1	-0.250643	-1	-0.0902821	-1	-1	-1	-0.681401	-1	-0.89326	-0.650045
20200310-Plate1-9H	-1	-1	-1	-1	-1	-1	-0.439384	-0.657311	-1	-0.842291	-0.872932	-0.890655	-1	-0.393015	-0.430218	0.343727	-0.843633	-1	-0.315185	0.253257	-0.938628	-0.874885	0.513992	0.0204488	-0.988305	-0.962887	-0.67376	-1	-0.851718	-0.442804	-0.03074	0.472686	-0.118018	-0.932101	-0.225631	0.429115	0.233878	-0.347155	-1	0.177254	-0.507665	-0.0888365	-0.965032	-0.683756	-0.933342	-0.287348	-1	-0.76143	-0.877733	-1	-0.885172	0.137756	0.300969	-1	-0.541911	-0.778049	1	-0.289367	-0.201858	0.3403	0.449316	-0.925063	-0.912388	-1
20200310-Plate1-10A	-1	-0.968858	-1	-1	-1	-0.319236	-1	-0.933342	-1	-0.120728	0.147103	-1	-1	-1	-1	-1	-1	-0.703822	-1	-0.837683	-1	-1	-0.853731	-0.85856	-0.953495	-1	-0.219989	-0.775649	-1	-1	-0.201163	-1	-1	-0.476761	-0.55156	-0.736298	-1	0.12292	-0.306345	-0.745996	-0.629532	-0.463309	-1	-0.612748	-1	-0.552745	-0.552875	-0.85544	-1	-0.290343	0.332431	-1	0.427991	-0.818145	-1	-0.510312	1	-0.744677	0.248828	-0.88471	0.773248	-1	0.458067	-1
20200310-Plate1-10B	-0.772406	-0.997776	-0.908799	-1	-1	-1	-1	-1	-1	-1	-1	-1	-1	-1	-1	-1	-0.262528	-1	-1	-1	-0.635921	0.619043	-1	-1	-0.810698	0.267337	-1	-0.851713	0.269615	0.796748	-0.769752	-0.982362	0.676812	1	-0.865162	-1	0.50791	1	-1	-1	1	0.432561	-1	-0.820152	0.410383	0.323795	-0.590015	-0.309377	0.589946	0.342075	-0.797324	-1	1	1	0.39617	-0.873654	0.903468	0.581212	-0.239061	-0.969336	0.586012	0.255124	-0.0519358	-0.820414
20200310-Plate1-10C	-1	-1	-1	-0.871055	-1	-1	-1	-1	-0.954354	-1	-1	-1	-0.90436	-1	-1	-0.386132	-0.3507	-1	-1	-1	0.33326	-1	-1	-0.647488	-0.0782857	-1	-1	-0.742325	-0.280267	-0.76204	-1	-0.294188	-0.545751	-0.960747	-1	-0.392468	0.449062	0.116093	-1	-0.287471	-0.210879	-0.767972	-1	-0.495718	-0.455354	-1	-1	-0.541545	-0.336073	-0.825402	-1	-0.467318	1	-0.534765	-1	-0.742246	0.453692	-0.235759	-1	-0.46004	-1	0.0727709	-1	-0.54922
20200310-Plate1-10D	-1	-1	-1	-0.779455	-1	-1	-1	-0.893027	-1	-1	-1	-0.630553	-0.969099	-1	-1	-0.844066	-0.852805	-1	-1	-0.335049	-0.94749	-1	-1	-0.737235	-0.894866	-0.834464	-1	-0.715888	-0.958716	-0.925407	-0.896341	-0.386436	-0.755839	-0.889882	-0.0105263	-0.196224	-0.883557	-0.353796	-0.344918	-0.00549765	-0.900647	0.0729805	0.290663	-0.110497	-1	0.581308	-0.118086	-0.410086	-0.126927	0.976724	-0.207496	-0.266546	-1	-0.746632	-0.00976801	0.0131951	-0.644964	0.110008	0.124635	-0.221348	-0.717334	1	-0.0864306	-0.74844
20200310-Plate1-10E	-1	-1	-0.940667	-1	-1	-1	-1	-1	-1	-1	-1	-1	-1	-1	-1	-1	-0.978001	-1	-1	-1	-1	-1	-1	-1	-1	-0.973659	-1	-0.821638	-1	-1	-1	-1	-1	-1	-1	-1	-1	-0.707829	-1	-1	-1	-1	-1	-0.927126	-1	-1	-1	-0.844318	-1	-1	-1	-1	-0.953649	-1	-1	-1	-1	-0.775669	-1	-0.859326	-1	-1	-1	0.135352
20200310-Plate1-10F	-1	-1	0.488809	0.879008	-1	-1	-1	-0.359383	-1	-1	-1	1	-1	-1	-1	0.375275	-1	-0.882497	-1	-0.12972	-1	-0.81055	-1	0.0195495	-1	-0.975827	-1	0.932286	-1	-0.949623	-1	-1	-1	0.377232	-1	-1	-1	-0.791987	-0.322078	0.483374	-1	-0.912777	1	-0.995979	-1	0.51623	-0.672928	-1	-0.724705	-0.432482	0.724576	-1	-1	0.472513	-0.506003	-1	-0.745759	0.304752	0.903244	-1	-0.82739	0.376449	0.852354	0.858259
20200310-Plate1-10G	1	-1	-1	-1	-0.473455	-1	-1	-1	-1	-1	-1	-1	-1	-1	-1	-1	-1	-1	-1	-1	-1	-1	-1	-1	-1	-1	-1	-1	-1	-1	-1	-1	-1	-1	-1	0.194263	-1	-1	-0.815804	-1	-1	-1	-0.692935	0.798918	-1	-1	-1	-0.415224	-1	-1	-1	-0.130308	-1	-1	-1	0.891992	-1	-1	-1	-1	-1	-1	-1	0.203353
20200310-Plate1-10H	-1	-1	1	-1	-1	-1	1	-0.866896	-1	-1	0.133983	1	-1	-1	-1	0.0760279	-1	-1	0.219209	1	-1	-1	1	1	-1	-1	-0.826887	-0.927619	-1	-1	0.188181	-0.212992	-1	-1	-0.318805	-1	-1	-1	-0.811222	-0.63581	-1	-1	1	-1	-0.770452	-1	0.375795	-1	-1	-1	0.471879	-1	-0.577074	-1	-0.9633	-0.902173	0.0705265	-1	1	-0.613423	-0.997996	-1	-0.245678	-0.155811
20200310-Plate1-11E	-1	-1	-1	-1	-1	-1	-1	-1	-1	-1	-1	-1	-1	-1	-1	-1	-1	-1	0.792899	-1	-1	-1	-0.936618	-1	-0.952232	-0.86949	0.0685541	-0.740188	-1	-1	-0.861099	-1	-1	-1	-0.333996	-1	-0.855154	-0.835637	-0.526011	-0.914446	0.591213	-1	-1	-0.0579464	-0.528576	-0.599994	0.0462443	-0.0483176	-0.384448	0.950072	-0.220706	-0.723949	-0.607857	-0.60388	0.452222	-0.267137	1	0.0934898	0.360309	1	-0.420827	-0.110246	-0.615344	-0.62167
20200310-Plate1-11F	-1	1	-1	1	-1	0.271154	-1	0.276118	-1	0.839088	-1	0.181287	-0.405857	0.597643	0.23633	-0.191187	1	0.935964	0.0641255	-1	1	0.102945	0.144526	-1	-0.146358	0.590997	0.595908	0.0041999	-0.0164122	-0.425926	0.187922	-1	-0.339072	-0.262681	0.544443	-0.769738	0.347262	0.746963	0.552745	-0.0331647	0.126719	-0.650182	0.229545	-0.227865	0.293923	-0.104145	0.818481	-0.924181	-1	-0.423033	1	-0.238614	0.819597	-0.171584	0.374582	0.273794	0.932323	0.00491571	0.583931	0.336311	0.513755	-1	-0.634592	0.307663
20200310-Plate1-11G	-1	-1	-1	-1	-1	-1	-1	-1	-1	-1	-1	-1	-1	0.189269	-1	-1	-1	-0.741585	-1	-1	-1	-0.670653	-0.733368	-1	-1	-0.172676	-0.888428	-1	-0.206387	0.315045	0.348309	-1	0.241932	-1	0.139077	-1	-0.631214	0.0317629	0.961893	-1	1	0.160935	-0.585657	0.0917415	1	0.653969	-0.00428333	-1	-0.307876	0.704522	1	-1	0.862603	0.896603	1	-1	0.308175	0.16781	1	-0.0763473	-0.79959	-0.0307713	1	1
20200310-Plate1-11H	-1	-1	-1	-1	-1	-1	-0.369026	-1	-1	-1	0.170411	-1	-1	-0.594738	-0.408753	-1	-1	-1	-0.775669	-1	-1	-1	-1	-1	-1	-1	0.169829	-1	-1	-1	-0.405487	-1	-1	-1	0.993241	-1	-1	-0.928803	-0.575901	-1	-1	-0.732737	0.667183	-1	-1	-1	-1	0.389202	-1	-1	0.677263	1	-1	-1	0.415449	1	-1	0.531705	0.0733447	1	-1	-0.47833	1	1
20200310-Plate1-12A	-1	-1	-1	1	-1	-1	-1	1	-1	-1	-1	1	-1	-1	-1	1	-1	-1	-1	-0.193319	-1	-1	-1	-1	-1	-1	-1	-1	-0.975827	-0.941692	-1	-1	-1	-1	0.190687	-1	-1	-1	1	-1	-1	-1	-0.600028	-1	-1	-0.853467	-1	-1	-1	-1	-1	-1	-1	-0.35792	-1	-1	-0.945894	-0.717644	0.357903	-1	-1	-0.186158	-1	-1
20200310-Plate1-12B	-1	1	1	-1	-1	1	1	-1	-0.990356	0.766223	1	0.51273	-0.7156	-1	1	1	-1	-0.628558	-0.115957	1	-1	-1	-0.412865	0.205968	-1	-1	0.429326	-1	-1	-1	0.84309	-1	-1	-1	0.848353	-1	-1	-0.59571	-1	-1	-0.375766	0.550944	0.501031	-0.0941542	-1	0.286171	1	-0.220674	-1	-0.0286952	-0.410312	-1	-0.69581	0.441906	0.363219	-1	0.831616	1	-0.204148	-1	-1	0.890099	0.504141	-1
20200310-Plate1-12C	-1	-1	-1	-1	-0.823426	-1	-1	-1	-0.980179	-0.988138	-0.0599764	-1	-1	0.415226	-0.679242	-1	-1	-0.419081	-0.452903	-1	-1	-0.0982426	-0.772515	-0.933929	-0.902883	-1	-0.375038	-1	-1	-0.386794	0.784449	-0.616994	-1	-0.201281	-0.0255183	-0.458563	-0.978001	0.542723	0.200245	-0.319152	-0.659432	0.121433	-0.3792	-0.512083	-0.986742	-0.186434	-0.200471	-1	-0.758803	0.263371	-0.809085	-0.613165	-0.120993	0.304154	-0.146022	0.196918	-1	0.740157	-0.397954	-0.95648	-0.926016	0.214914	-0.634385	-0.247272
20200310-Plate1-12D	-1	-1	-1	0.960747	-1	-1	-1	1	-1	-1	-1	0.394638	-1	-1	-1	-1	-1	-1	-1	-1	-1	-1	-1	-1	-1	-1	-1	-1	-1	-1	-1	-1	-1	-1	-1	0.615326	-0.795691	-1	-1	-0.162391	-0.583844	-1	-1	-1	-1	-1	-1	-1	-1	-1	-1	0.783439	-0.806078	-1	-1	-0.789078	0.690444	-0.868938	-1	-0.726213	-1	-0.893492	-1	-0.703208
20200310-Plate1-12E	-1	-1	-1	1	-1	-1	-1	0.876773	-1	-1	-1	1	-1	-0.48353	-1	0.400072	-1	-0.475154	0.302003	1	-1	0.167061	-0.923004	1	-1	-0.00675407	0.110873	0.419517	-1	-0.520668	0.579842	0.643	-0.843074	-0.765382	0.668415	1	-0.874466	-0.164697	1	1	-0.245173	1	0.800231	0.816147	-1	1	-0.444273	0.271733	-0.386721	1	-0.643887	0.985546	-0.345579	-0.251215	0.211032	-0.695983	0.201144	0.229588	0.0426528	-0.677674	0.139403	0.0908269	-0.584087	-1
20200310-Plate1-12F	-1	-1	-1	-1	-1	-1	-1	-1	-1	-1	-1	-1	-1	-1	-1	-1	-1	-1	-0.984549	-1	-1	-1	-1	-1	-1	-1	0.0821789	-1	-1	-1	-0.320624	-1	-1	-1	0.47098	-1	-0.982362	-1	0.913502	-1	-0.0426336	-1	0.960643	-0.962887	1	-1	0.586795	-1	0.0431263	-1	1	-0.775138	1	-1	0.789732	0.102392	1	-1	0.7783	-1	0.752767	-1	1	0.198518
20200310-Plate2-1E	-1	-1	-1	-1	-1	-1	-1	-1	-1	-1	-1	-1	-1	-1	-1	-1	-1	-1	-1	-1	-0.960747	-1	-1	-1	-1	-1	-1	-1	-1	-1	-1	-1	-1	-0.862597	-1	-0.948002	-1	-1	-0.892645	-1	-0.93014	-1	-1	-1	-1	-0.871399	-0.984549	-1	-1	-1	-1	-1	-0.967182	-0.806966	-0.768021	-1	-1	-1	-1	-1	-1	-1	-0.891367	-1
20200310-Plate2-1F	-1	1	0.0267191	-1	-0.880301	1	-1	-0.610517	-0.982881	1	-0.392774	-0.162943	-1	1	-1	-0.432906	-0.826205	0.801106	-0.0259294	-0.267252	-0.489358	0.69927	-0.967632	-0.82122	0.924615	0.841953	0.393092	-0.244548	0.261842	1	-0.820028	0.13447	0.154793	0.273605	0.195147	0.184696	-0.156308	1	-0.551446	-0.72505	-0.19109	-0.00370302	-0.157956	0.343658	-0.0223906	1	-0.243283	-0.985223	0.830861	1	-0.269622	-0.10121	0.739602	1	-0.342192	-0.0604961	0.489102	0.750032	-0.348055	-0.673646	0.841605	0.688689	0.425065	-0.324809
20200310-Plate2-1G	-1	0.465002	-1	-0.367835	-1	-0.785535	0.489832	-0.311419	-1	-0.152693	0.646058	-0.524605	-1	-0.870582	-0.228633	0.137102	-0.985438	0.101342	-0.81102	-0.657361	-0.261113	-0.390242	0.0145254	-0.0898313	0.456392	-1	-0.295882	-1	-0.298739	-1	0.38957	0.208112	-0.488289	-0.323582	0.284317	-0.251352	1	-0.621499	-1	-1	1	-1	0.114563	-1	1	-0.235452	1	-0.712548	-0.257765	-0.973659	1	-1	-0.148102	-0.723851	1	-1	0.282968	-0.974952	0.391096	-0.783984	0.773024	-1	0.203164	-1
20200310-Plate2-1H	-1	-0.320276	-1	-1	-1	-0.935423	-1	-0.233757	-1	0.0151205	-1	-0.516147	-1	-0.921957	-1	0.291907	-1	0.0167019	0.745854	-1	-1	-0.104191	-0.977007	-0.405341	-0.726607	0.458415	-0.945894	-0.463014	-0.798699	0.0440807	-0.14624	-0.123223	-1	0.0284225	-0.192051	-1	-0.702173	0.918756	0.722852	-1	-0.318937	0.619722	0.304935	-0.558366	-0.559498	1	-1	0.389867	-1	-0.947968	-0.949234	-1	-1	-0.448782	0.434909	-0.198787	-1	0.634221	-0.260658	0.00712578	-1	0.6651	-0.339551	-0.19698
20200310-Plate2-2A	-1	-1	-1	-1	-1	-1	-1	-1	-1	-1	-1	-1	-1	-1	-1	-1	-1	-1	-1	-1	-1	-1	-1	-1	-1	-1	-1	-1	-1	-1	-1	-1	-1	0.580274	-1	-1	-1	-0.815156	-1	-1	-1	-1	-1	-1	-1	-1	-1	-1	-1	-1	-1	-1	-1	-1	-1	-1	-1	-1	-1	-1	-1	-1	-0.787186	-1
20200310-Plate2-2B	-1	-1	-1	-1	-1	-1	-1	-1	-1	-1	-1	-1	-1	-1	-1	-1	-1	-1	-1	-1	-1	-1	-1	-1	-1	-1	-1	-1	-1	-1	-1	-1	-1	-1	-1	-1	-1	-1	-1	-1	-1	-1	-1	-1	-1	-1	-1	-1	-1	-1	-1	-1	-0.69807	-1	-1	-1	-1	-1	-1	-1	-1	-1	-1	-1
20200310-Plate2-2C	-1	-1	-0.399602	-1	-1	-1	0.617204	-1	-1	-1	-1	-1	-1	-1	-1	-1	-1	-1	-1	-1	-1	-1	-0.00772757	-1	-1	-1	-0.491841	-1	-1	-1	-0.316259	-1	-1	-1	-1	-0.799824	-1	-1	-0.479166	-0.788056	-1	-0.612845	-0.687281	-0.495029	-1	0.470365	-0.713405	-0.024545	-1	-1	-0.939598	-0.449387	-0.0521101	-1	-0.69662	-0.405305	-0.658594	-0.115758	-0.804029	0.12493	-1	0.293464	-0.455011	0.336311
20200310-Plate2-2E	-1	-1	-1	-1	-1	-1	-1	-0.913202	-1	-1	-0.927957	0.15835	-1	-1	-1	-0.690438	-1	0.276943	-0.910589	-0.0375739	-1	0.864612	-1	-0.973659	-1	1	-1	-0.420197	-1	1	-1	0.235093	-1	0.708172	-1	-0.272195	-1	-1	-0.89352	-0.407562	-1	-1	0.393405	-0.146053	-0.70166	-1	0.850423	-0.700091	0.22776	-1	-0.131433	0.188289	-1	-1	0.660497	-0.230289	-0.871536	-1	0.655605	-0.0437163	0.554888	-1	1	0.0931887
20200310-Plate2-2F	0.194797	-1	-1	-1	0.388442	-1	-0.483062	-1	-1	-1	-0.178016	-0.212823	-1	-0.971495	-0.599886	-0.121578	-0.0236534	-1	-0.0620839	-1	-0.432177	-0.960747	-0.717798	-0.132273	-1	-1	0.488811	0.292543	-0.183825	-1	0.126129	-0.530871	-0.866684	-1	0.359045	0.0108085	-1	0.071113	0.349582	-0.710369	0.269148	1	-0.110966	-0.722441	-1	1	-0.240643	-0.907139	-2.98671e-05	1	-0.0232574	-0.704217	1	1	0.363125	-0.670325	1	0.933793	0.483868	-1	1	-0.708806	-0.70105	-0.519458
20200310-Plate2-2G	-1	-1	-1	-1	-1	-1	-1	-1	-1	-1	-1	-1	-1	-1	-1	-1	-1	-1	-1	-1	-1	-1	-1	-1	-1	-1	-1	-0.608831	-1	-1	-1	-0.622073	-1	-1	-1	-0.839848	-1	-1	-1	0.12512	-1	-1	-1	-1	-1	0.257167	-1	0.0758848	-1	-1	-1	-0.244427	-1	-1	-1	0.748059	-1	0.46894	-1	-0.256531	-0.937508	-0.327164	-1	0.209367
20200310-Plate2-2H	1	-1	-1	0.321775	1	-1	-1	-1	1	-1	-1	-1	-0.765528	-1	-1	-1	-1	-1	-0.380356	-1	-1	-1	0.0173376	-1	-1	-1	-1	-0.803089	-1	-1	-1	-0.404733	-1	-1	-1	-0.501582	-1	-1	-0.20761	0.0853853	-1	-1	-0.866245	-0.659432	-1	-1	-0.0802489	-0.570249	-1	-1	-0.759679	-0.45781	-1	-1	-0.175023	-0.255042	-0.87405	-1	-0.568892	0.241292	-1	-1	0.160027	-0.433994
20200310-Plate2-5E	-1	-1	-1	-0.482754	-1	-1	-1	0.626456	-1	-1	-0.82349	-1	-1	-1	0.0546935	0.408906	-1	-1	0.0287123	-0.857107	-1	-0.342851	-1	-1	-1	-0.389614	0.242063	-1	-1	0.262446	1	-0.696943	-1	0.182317	-0.465461	-0.640853	-1	1	-1	-1	-1	-0.803974	-1	0.167061	-1	0.644925	-0.517349	-1	-1	1	-0.0544891	-1	-1	1	-1	-0.237472	-0.197056	0.511607	0.170262	-0.023669	-1	0.018393	1	-1
20200310-Plate2-5F	-1	-1	0.984447	-1	-1	0.306114	0.479986	-0.0337828	-1	-0.912429	-1	1	-1	-0.284439	-1	-0.814199	-1	1	-1	-1	-1	-0.357198	-0.780224	0.0925317	-1	0.464722	-0.879133	1	-0.945894	-1	0.997405	1	-1	0.494481	0.056449	-0.244289	-0.973659	-0.43957	0.736451	1	-0.98169	1	-0.897131	-0.000518296	0.994029	-0.541424	0.113628	-0.971495	-0.768688	1	-0.455759	0.0636495	-0.588058	-0.382213	0.165272	-0.780201	0.123451	-1	-0.494041	-0.237573	0.502468	-1	0.210031	-0.243317
20200310-Plate2-5G	-1	-1	-1	-1	-1	-1	-0.353864	-1	-0.982362	-1	-0.855903	-1	-1	-0.78973	-0.872205	-0.857631	-0.507023	0.193167	-0.116344	-1	-0.696381	-1	-1	-1	-1	-1	-1	-0.754478	-1	-1	0.507355	-0.71838	-1	-1	-0.544571	-0.969336	0.343129	-0.191872	1	-0.464277	-0.0523575	-1	-0.110414	-0.231721	-1	-1	0.324528	-0.805153	-1	-0.113454	-0.932666	-1	-0.964801	0.0937816	0.212748	-1	-0.742404	-0.608841	-1	-1	1	-0.560061	-0.78049	-1
20200310-Plate2-5H	-1	-0.949864	-0.790975	-1	-1	-0.32207	-0.16033	-1	-1	-0.681471	0.472213	-1	-0.760298	1	-0.270596	-0.588957	-1	-0.493941	0.213788	-0.77763	-0.763567	-0.486081	-1	-1	-0.462293	0.0208147	-0.210651	-0.241554	-0.354068	0.248145	-0.0240425	-1	-0.259885	-0.0174116	1	-0.192157	-0.527409	0.835523	0.324705	-0.0494102	-0.758201	0.249686	1	0.512303	-0.0144295	0.531715	1	-0.613135	0.674991	-0.569584	-0.786133	-0.220854	-0.101682	0.259824	-1	0.26978	-0.0201056	0.024335	-0.583223	-0.442203	0.480816	0.0491166	0.724052	-0.510646
20200310-Plate2-6A	-1	-1	-1	-1	-1	-1	-1	-1	-1	-1	-1	-1	-1	-1	-1	-1	-1	-1	-1	-1	-1	-1	-1	-1	-1	-1	-1	-0.81897	-1	-1	-1	-0.848169	-1	-1	-1	-1	-1	-1	-1	-1	-1	-1	-1	-1	-1	-1	-1	-1	-1	-1	-1	-0.727503	-1	-1	-1	-1	-1	-1	-1	-1	-1	-1	-1	-0.535889
20200310-Plate2-6B	-1	-1	-1	-1	-1	-1	-1	-1	-1	-1	-0.984549	-1	-1	-1	-1	-1	-1	-1	-1	0.142394	-1	-1	-1	-0.820631	-1	-0.948002	-1	-0.00387862	-0.861652	-0.660175	-1	0.393371	-1	-1	-1	-1	-1	0.284271	-1	0.236664	-1	-0.756817	-1	0.218182	-1	-0.531881	-1	0.101177	-1	-0.558524	-1	-0.769754	-1	-0.183864	-1	-0.740465	-0.864202	-0.408768	-1	-1	-0.697072	0.240934	-0.75263	-1
20200310-Plate2-6C	-1	-1	1	-0.0523076	-1	-1	0.000645815	-1	-1	0.0461185	-1	-1	-1	0.265289	0.136412	-1	-0.796936	-0.974478	-1	-0.942543	-1	-0.984549	0.471425	0.111357	-0.775628	-0.693344	-1	-0.916586	-0.978001	-0.615274	0.51066	-1	-1	-0.844121	1	-0.0425954	-1	-0.301608	0.304984	-0.48999	-1	-1	-1	-0.893953	-1	-1	0.10478	-1	-1	-0.623154	-0.475624	-1	-1	-0.765031	0.160252	-1	-0.814799	-0.704064	0.812316	-0.798967	-1	-1	-1	-1
20200310-Plate2-6D	-1	-1	-1	-1	-1	-1	-1	-1	-1	-1	-1	-1	-1	-1	-1	-1	-1	-1	-1	-1	-0.904673	-1	-1	-1	-1	-1	-1	-1	-1	-1	-1	-0.715269	-1	-1	-1	-1	-1	-0.873911	-0.644204	-1	-1	-0.92139	-1	-0.770019	-1	-1	-0.67846	-1	-1	-1	-0.321588	-0.774656	-1	-1	-0.0256706	-0.0984534	-1	-1	-1	-1	-1	-1	-1	-1
20200310-Plate2-6E	-1	-1	-0.68981	-1	-1	-1	-0.195579	-0.836588	-1	-1	-0.316107	-1	-1	-1	-0.618692	-0.840347	-1	-1	-0.773697	-0.612884	-1	-1	-0.178605	-1	-1	-1	-0.595382	-0.692348	-1	-1	-0.143344	-0.446875	-1	-1	-0.53993	-0.669351	-1	-1	-0.872932	0.274022	-1	-1	-0.329053	-0.0789866	-1	-1	-0.121782	0.395925	-1	-1	-0.66671	0.150441	-1	-1	-0.46535	0.66124	-1	-1	-0.165047	-0.458293	-1	-1	0.505796	0.137658
20200310-Plate2-6F	-1	-1	-1	-0.6256	-1	-1	-1	-0.481876	-1	-1	-1	-0.934074	-1	-1	-1	-0.411972	-1	-0.751681	-0.483837	-0.0963951	-1	-0.661548	-0.492077	-0.629596	-0.987056	-0.83723	-0.932854	-0.572272	-0.890954	-0.0779786	-0.055985	-0.343841	-0.870773	-0.468851	-0.0607071	-0.117503	-0.586632	-0.500749	0.18171	0.742891	-0.112256	0.0721315	-0.00921405	0.54534	-0.716573	-0.652405	0.298825	0.409045	-1	-0.416652	0.249394	0.998788	0.806327	-0.513016	-0.122886	0.328404	-0.218766	0.640049	-0.341198	0.670372	0.119644	0.482203	0.371509	1
20200310-Plate2-6G	1	-0.898356	-1	-1	1	-1	-1	-1	0.0531622	-1	-0.898914	-1	-1	-1	-1	-1	-1	-1	-0.838096	-1	-1	-1	-0.29331	-1	-1	-1	-0.168795	-1	-1	-1	-0.150224	-0.955953	-1	-1	-0.90915	-0.947317	-1	-1	-0.197597	-1	-1	-0.864095	-1	-0.786753	-0.931266	0.147305	-1	-1	-0.885729	-0.447739	-1	-0.939598	-1	-0.836588	-1	-1	-1	-0.301315	-0.927641	-0.610383	-0.761519	-1	-0.862432	-1
20200310-Plate2-6H	-1	-1	-0.923004	-1	-1	-1	-1	-1	-0.795924	-1	-1	-1	-0.666393	-1	-1	-1	-0.601366	-0.577613	-1	-1	-0.799555	-1	-0.459626	-1	-0.270196	-1	-0.0833708	-1	-0.291498	-0.824776	-0.171002	-1	0.34416	-0.925367	-0.715429	-1	-0.234693	-1	-0.0584235	-1	-0.217684	-0.87323	-0.00206929	-1	-0.302723	-0.769008	-0.0851312	-1	0.0195944	-0.345179	-0.037023	-1	0.0803773	-1	-0.1424	-1	0.196629	0.142394	0.0923237	-1	0.467974	-1	0.215569	-0.821703
20200310-Plate2-7A	-1	-1	-1	-1	-1	-1	-0.707829	-1	-1	-1	-1	-1	-1	-1	-0.723876	-1	-0.807553	-0.863031	-1	-1	-0.930424	-1	-0.677531	-1	-0.899357	-0.476805	-0.76448	-1	-1	-1	-0.947483	-1	-0.780224	-0.87324	-0.611785	-0.867127	-1	-1	-0.826575	-1	-0.532826	-0.647669	-1	-1	0.824301	0.0126079	0.602548	-1	-0.411679	-0.703901	-0.824751	-1	0.746071	-0.874466	-0.345381	-1	-0.10287	0.895635	-0.0581266	-1	-0.0643846	1	0.103188	-1
20200310-Plate2-7B	-1	-0.962887	-1	-1	-0.907501	-1	-1	-1	-1	-1	-1	-1	-1	-1	-1	-1	-1	-1	-1	-1	-1	-1	-1	-1	-0.720815	-1	-1	-1	-0.966818	-1	-1	-1	-0.807058	-0.814184	-1	-1	-0.343282	-0.953953	-1	-1	-0.90838	-0.945894	-1	-0.51868	-0.396491	-1	-1	-0.0163355	-0.0587207	-0.481078	-1	-1	0.301382	-0.243282	-1	-1	0.631698	-1	-1	-1	-1	0.178643	-1	-1
20200310-Plate2-7C	-1	-1	-1	-1	-1	-1	-1	-1	-1	-1	-1	-1	-1	-0.946968	-1	-1	-1	-1	-1	-1	-1	-1	-0.914146	-1	-1	-0.813825	-0.994926	-1	-0.842232	-1	-1	-1	-1	-1	-0.951708	-1	-1	-0.704064	-1	-1	-1	-1	-1	-1	-1	-0.0829776	-1	-1	-1	0.656328	-1	-1	-1	1	-1	-1	-1	1	-1	-1	-1	0.14179	-0.931266	-1
20200310-Plate2-7D	-1	-1	-0.875308	-1	-1	-0.244348	0.978259	-0.968823	-0.940991	-0.554617	-0.384712	-0.554589	-0.702212	-0.484298	-0.140344	-0.00227812	-0.576936	-1	-0.294738	-1	0.0778502	-1	0.354244	-0.945481	-0.224272	-1	-0.694865	-0.899585	-0.212425	-1	0.564914	0.0385154	0.408607	0.390614	-1	-0.942121	0.747378	-0.267811	-1	0.04651	0.360113	-0.709703	-0.935423	-0.478938	-0.576346	0.13959	-0.508403	-0.696487	-0.956764	0.160164	0.328561	-0.415394	-0.0236271	-0.413382	-0.0855174	-0.238493	-0.243665	-0.0781594	-0.574721	-1	0.482587	-0.730327	-0.365437	-0.890245
20200310-Plate2-7E	-1	-1	-1	-1	-1	-0.0639911	-1	-1	-1	-0.653383	-1	-1	-1	1	-1	-0.771152	-1	-0.253334	-1	-0.901244	-1	-1	-1	-0.782374	-0.676362	-0.954711	-1	-0.72027	-1	-0.00990791	-0.960747	-0.452635	-0.629597	-0.360326	-1	-1	-1	-0.428641	-0.962519	-0.413236	-1	-0.135455	-1	-0.721623	-1	-0.300109	-1	0.270292	-0.86949	0.189047	-1	-1	-0.958155	-0.0163178	-1	-1	-0.66304	-0.236497	-0.568683	-1	0.313662	0.482806	-1	-1
20200310-Plate2-7F	-1	-1	-1	-0.95648	-1	-0.980179	-1	-1	-1	-0.731903	-1	-1	-1	-0.34262	-1	-1	-1	0.175531	-1	-1	-1	-1	-1	-1	-1	-1	-0.967371	-1	0.141022	-1	1	-1	1	-0.542447	-0.612346	-1	-0.533328	1	0.364249	-1	-1	1	-1	-1	-1	-0.877345	0.435008	-1	-1	-0.243153	-0.15916	-1	-1	1	-0.814561	-1	-1	1	0.57787	-1	-1	1	-1	-1
20200310-Plate2-7G	-1	-1	-1	-0.493761	-0.395822	-0.978001	-1	-1	-1	-1	-1	-1	-0.978001	-1	-1	-1	-0.748195	0.0343919	-1	-1	-0.854295	0.587323	-0.972115	-0.830087	-1	0.434233	-0.786524	-0.875951	-1	0.47584	-1	-1	-0.685694	-0.345782	-0.556072	-0.933929	-1	-0.810098	-0.211894	-1	-1	-0.977332	0.596496	-0.824103	-0.846015	-0.368503	0.456255	-0.971985	-1	-0.446651	-0.0519025	-0.468152	-0.851718	-0.676637	-0.0240425	-1	-0.685641	-0.594824	-0.368996	-0.835301	-1	-0.322601	-0.424316	-0.921872
20200310-Plate2-7H	-1	-1	-1	-1	-1	-1	-1	-1	-1	-0.975044	-1	-1	-1	-0.393871	-0.940862	-0.509245	-1	-0.136079	0.0592024	-0.420841	-0.967799	-0.736874	-0.94929	-0.566415	0.483893	-0.195733	-1	-0.236471	-0.783322	-1	-0.965032	-0.572694	-0.812456	-0.958232	-0.27641	-0.967182	-0.127454	-0.728667	0.0356193	-1	-0.947093	0.48721	-1	-1	-1	-0.632661	-1	-1	-0.572381	-0.10435	0.611613	-1	0.235822	-0.452942	-0.928444	-0.856071	-0.0875773	0.768589	-1	-0.903627	-0.288011	-0.293681	-0.884797	-1
20200310-Plate2-8A	-1	-1	-1	-1	-1	-0.518295	-1	-1	-1	1	-1	-0.969336	-1	0.434156	-1	-1	-1	0.74514	-1	-0.95648	-1	-0.470638	-1	-0.887693	-1	0.216152	-1	-0.957663	-1	-1	-1	-1	-1	-0.0307761	-1	-0.150404	-1	0.176549	-1	-0.982514	-0.89813	-1	-1	-1	-0.94749	-1	-1	-1	-1	-0.375256	-1	-0.658623	-1	0.55878	-1	-1	-0.942927	-0.207591	-0.896603	-1	-1	1	-0.851223	0.139096
20200310-Plate2-8B	-1	-1	-0.7911	-0.569593	-1	-1	-1	-1	-1	-0.453433	-1	-1	-1	0.400255	-0.64863	-1	-1	-0.760481	0.0670781	-0.852673	-1	-0.655384	-0.619043	-1	0.61169	-1	-1	-0.952494	-0.84461	0.177089	-0.757801	-0.391302	0.0715234	-1	-0.0981309	-0.826777	0.0833734	-0.551846	1	-0.659481	-1	-0.287545	1	-0.0599547	0.0196032	1	0.755888	0.0302412	-1	1	-0.507101	0.126599	0.00316443	0.172975	-0.58137	-0.276754	-1	0.170565	-0.0294383	-0.919354	-0.567124	0.2394	1	-1
20200310-Plate2-8C	-1	-1	-1	-1	-1	-1	-1	-1	-1	-1	-1	-1	-1	-1	-1	-1	-0.914309	-0.834962	-1	-1	0.681034	-1	-1	-1	-1	-0.778917	-1	-1	-0.986742	-0.96451	-1	-1	-0.593235	-1	-1	-1	-1	-0.935423	-1	-1	-0.826862	-1	-1	-0.982362	-0.379612	-1	-1	-1	-1	-0.860128	-1	-0.534614	-1	-1	-1	-0.384541	-0.812456	-1	-1	-1	-1	-1	-1	-1
20200310-Plate2-8D	-1	-1	-0.756441	-0.461864	-1	-0.759594	-1	-0.199144	-1	-0.879456	-1	-0.0837921	-1	-0.688078	-0.790315	-0.68981	-1	-0.303471	-0.529214	-0.761728	-0.473747	-0.982989	-0.769093	-0.292175	0.518194	-0.831047	-0.765895	-0.822201	-0.282499	-0.842299	-0.728701	-0.710247	-1	-1	-0.42592	-0.754955	-1	-0.823802	-1	-0.77221	0.386132	-0.327754	-0.29331	-0.55234	0.641147	-0.396778	-0.484151	-0.00413495	0.698483	-0.122496	-0.852632	0.275376	-0.645379	-1	-0.498525	0.144319	0.311898	-0.934578	-1	0.167139	-1	-0.995779	-1	0.0764185
20200310-Plate2-8E	-1	1	1	-1	-1	-0.125797	-0.673064	-1	-1	-1	-1	-1	-1	-1	-1	-1	-1	-1	-1	-1	-1	-1	-1	-1	-0.871644	-1	-0.809653	-1	1	-1	-1	-1	1	-1	-0.92512	-1	0.65416	-0.922588	-1	-1	-0.80823	-0.774103	-0.934291	-1	1	-0.667549	-1	-1	-0.474575	0.401754	-0.84634	-1	-1	-0.358979	-1	-0.82535	-0.97783	0.653358	-0.47098	-1	-1	-1	-0.219401	-1
20200310-Plate2-8F	-1	-1	-1	-1	-1	-1	-1	-1	-1	-1	-0.960314	-1	-1	-1	-0.798509	-0.605779	0.00670856	-1	-1	-1	-0.376814	-0.47551	-0.235589	0.0589589	-1	-0.180989	-1	-0.897722	-0.81226	0.0113255	0.115076	-0.325336	-0.517684	-0.0938868	0.512635	-0.212892	0.248873	-0.188567	0.470852	-1	1	-1	-0.0676787	0.19699	-0.123994	-0.600052	0.0427461	0.247107	-0.994354	-0.180427	0.182028	0.0641406	0.464715	0.266836	-0.0884492	1	-0.140321	1	0.576073	0.50206	0.507588	0.302821	1	-0.822541
20200310-Plate2-8G	-1	-1	-1	-1	-1	-0.769007	-1	0.0330244	-1	-1	-1	-1	-1	-1	-1	-0.51122	-1	-1	-1	-1	-1	-0.630228	-1	0.0245754	-1	-0.23494	-1	-0.154668	-1	-1	-1	-0.82005	-1	-1	-1	0.203517	-1	-1	0.354875	-0.575099	-0.433125	-1	-0.754861	0.671541	-0.214602	-0.585931	0.0493047	0.193546	-0.399056	0.129563	-0.0718583	0.0185045	-0.766264	-0.00529721	-0.54893	-1	-0.862162	-0.312876	-1	-0.716486	-0.497357	-0.120444	-0.554651	-1
20200310-Plate2-8H	-1	-1	-0.129003	-0.456232	-1	-1	-1	-1	-1	-1	-1	-1	-1	-1	-1	0.4445	-0.79671	-1	-1	-1	-0.661741	-1	-1	0.500275	-0.889761	-1	-0.533178	-0.397889	-1	-0.452217	0.0212316	0.026239	-0.722808	-1	-1	-1	-0.565449	-1	0.247759	-0.107808	-1	-1	-0.740741	-1	0.00976801	-1	-0.0908283	-0.415063	-0.539691	-1	-0.466443	-0.865857	-0.320919	-1	-1	0.0794265	-0.0827172	-1	-0.208482	-0.775089	-0.0322447	0.0881673	-1	-1
20200310-Plate2-9E	-1	-1	-1	-1	-1	-1	-1	-1	-1	-1	-1	-1	-1	-1	-1	-1	-1	-1	-1	-1	-1	-1	-1	-1	0.680116	-1	-1	-1	0.447462	-1	-1	-1	-1	-1	-1	-1	-1	-1	-1	-1	-1	-1	-1	-1	-1	-1	-1	-1	-1	-1	-1	-1	-0.0764252	-1	-1	-1	1	-0.259811	-1	-1	-0.500693	-0.300605	-1	-1
20200310-Plate2-9F	-1	-1	-1	-1	-1	-1	-1	-1	-1	-1	-1	-1	-0.734392	-1	-0.594961	-1	-1	-1	-1	-1	-1	-1	-0.534245	-1	-1	-1	1	-1	-1	-1	-0.137212	-1	-0.140913	-1	-1	-1	-0.593716	-0.0793157	-0.143502	-1	-0.368873	-0.518795	-0.765416	-1	0.725579	-1	-1	-1	-0.104526	-1	0.00531185	-1	0.848739	-0.487591	-1	-1	0.68171	0.881158	-0.561244	-1	1	-1	-0.321277	-1
20200310-Plate2-9G	-1	-1	-1	-1	-1	-1	-1	-1	-1	-1	-1	-1	-1	-1	-1	-1	-1	-1	-1	-1	-1	-1	-1	-1	-1	-1	-1	-1	-1	-1	0.60852	-1	-1	-1	1	-1	-1	-1	1	-1	-1	-1	1	-1	-1	-1	0.392549	-1	-1	-1	-1	-1	-1	0.34488	0.518436	-1	-1	-0.0083259	-0.961609	-1	-1	-0.445596	0.919973	-1
20200310-Plate2-9H	-1	-1	1	-1	-0.714428	-1	1	-1	-0.255563	-1	0.990356	-1	-0.652056	-1	-0.991928	-1	-0.393395	-1	-0.490466	-0.894639	-1	-1	0.201602	-1	0.0899991	-1	-1	-1	-0.177225	-1	-1	-1	-1	-1	-0.284244	-1	-0.341497	-1	0.186505	-0.443113	-1	-1	0.152246	1	-0.298713	-1	0.706411	0.373726	-0.75264	-1	-1	-1	-0.0878365	-1	0.142079	-1	-0.0298973	-0.831163	0.375445	-0.734146	-1	-1	0.902777	-0.467904
20200310-Plate2-10A	-1	-1	-1	-0.780982	-1	-1	-0.650839	-0.48042	-1	-1	-0.379765	-1	-1	-1	-0.306075	0.208859	-1	-1	-1	-0.766828	-1	-0.914552	0.597406	-1	-1	-0.917971	-0.672441	-1	-1	-1	0.966817	-1	-1	-1	-1	-1	-1	-1	-1	-1	-1	-1	-0.530737	-1	-1	-1	0.648768	-1	-0.890336	-1	-1	-1	-1	-1	-0.0758608	0.680711	-1	-1	0.194054	0.838818	-0.877745	-1	-0.050901	-0.0483707
20200310-Plate2-10B	-1	0.978001	0.550907	-1	-1	1	-1	-1	-1	-0.445046	-1	-1	-1	-1	-1	-1	-1	-1	-1	-0.851224	-1	-1	-1	1	-1	-1	-1	-0.923733	-1	-0.737631	-1	-1	-1	-1	-1	-1	-1	-1	-0.580103	-1	-1	-1	1	-1	-1	-1	-0.702945	-0.0586562	-1	-0.304009	0.274159	1	-0.600929	-0.794146	1	1	-0.612935	-0.186025	1	1	0.105775	-1	1	1
20200310-Plate2-10C	-1	-1	-1	-1	-1	-1	-1	-1	-1	-1	-1	-1	-1	-1	-1	-1	-1	-1	-1	-1	-1	-1	-1	-1	-1	-1	-1	-0.806406	-1	-1	-1	-1	-1	-1	-0.952084	-0.561461	-1	-0.870984	-0.993503	1	-1	-1	-1	0.0887742	-1	-1	-1	-1	-1	-1	-1	0.101625	-1	-0.623726	-1	-0.493669	-1	-1	-1	0.0970865	-1	-1	-1	-1
20200310-Plate2-10D	-1	-1	-1	-1	-1	-1	-1	-1	-1	-0.980025	-1	-1	-1	-1	-1	-1	-1	-1	-1	-1	-0.826882	-1	-1	-1	-1	-1	-1	-1	-1	-1	-1	-1	-1	-1	-1	-1	-1	-0.826388	-0.457436	-1	-1	-0.935423	-0.89326	-1	-1	-1	-1	-1	-0.880016	-1	-0.348421	-1	-1	-0.912777	-0.761419	-1	-1	-0.281859	-0.768466	-1	-1	-1	-0.053917	-1
20200310-Plate2-10E	-0.713372	-1	-1	-1	-1	-1	-1	-1	-1	-1	-1	-1	-1	-1	-1	-1	-1	-1	-1	-1	-1	-1	-1	-1	-1	-1	-1	-1	-1	-1	-1	-1	-1	-1	-1	-1	-1	-1	-1	-1	-0.943791	-1	-1	-1	-1	-1	-1	-1	-1	-1	-0.686812	-1	-1	-1	-1	-1	-1	-1	0.0229679	-1	-1	-1	-0.842232	-0.932175
20200310-Plate2-10F	-1	-1	-1	-1	-1	-1	-1	-1	-1	-1	-1	-1	-1	-1	-1	-1	-0.886105	-0.620002	-0.954354	-1	-0.971306	-0.648957	-1	-0.286618	-1	-0.710541	-1	-0.994926	-0.89244	-0.749766	-0.326864	-1	-0.40539	-0.59453	-1	-0.930519	-0.0587108	0.170366	-0.818592	-0.790848	-0.978001	0.0250203	-0.793915	0.203014	-0.9013	-0.183967	-1	-0.926042	-0.421627	0.326409	-0.437121	-0.259492	0.642383	0.102643	0.0894435	0.557553	-0.912287	0.20171	0.161026	-0.260085	0.631611	0.222931	-0.706333	0.42228
20200310-Plate2-10G	1	-1	-1	-1	0.0707048	-1	-1	-1	-1	-1	-1	-1	-1	-1	-1	-1	-1	-1	-1	-1	-1	-1	-1	-1	-1	-1	-1	-1	-1	-1	-1	-1	-1	-1	-1	-1	-1	-1	-1	-1	-1	-1	-1	-1	-1	-1	-0.60339	-1	-1	-1	-1	-1	-1	-1	-1	-0.896603	-1	-1	-1	-1	-1	-1	-1	-1
20200310-Plate2-10H	-1	-1	-1	-1	-1	-1	-1	-1	-1	-1	-1	-1	-1	-1	-1	-1	-1	-1	-1	-1	-1	-1	-1	-1	-0.745408	-1	-1	-1	-0.746758	-1	-1	-1	-0.75963	-0.779221	-1	-1	-0.337571	-0.90331	-1	-1	-0.770359	-1	-1	-1	-0.367822	-1	-1	-0.488558	-0.0967575	-1	-1	-0.442261	0.36003	-1	-1	-0.894637	-0.752245	-1	-1	-0.305454	-1	-0.93816	-1	-0.70271
20200310-Plate2-11E	-1	-1	-1	-1	-1	-1	-1	-1	-1	-1	-1	-1	-1	-1	-1	-1	-1	-1	-1	-1	-1	-1	-1	-1	-1	-1	-1	-1	-1	-1	-1	-0.657605	-1	-1	-1	-0.945894	-1	-1	-1	-0.890655	-1	-1	-1	0.166644	-1	-1	-1	-0.143306	-1	-1	-1	-0.143536	-1	-1	-1	-0.802092	-1	-1	-1	-0.764138	-1	-1	-1	-0.547815
20200310-Plate2-11G	-1	-1	-1	-1	-1	-1	-1	-1	-1	-1	-1	-1	-1	-1	-1	-1	-1	-1	-1	-1	-1	-0.885225	-1	-1	-1	-1	-1	-1	-1	-1	-1	-1	-1	-1	-1	-1	-1	-0.982362	-1	-1	-1	-1	-1	-1	-1	-1	-0.953275	-1	-1	-1	-0.906649	-1	-1	-1	-1	-1	-1	-1	-0.621376	-1	-1	-0.673815	0.0505656	-1
20200310-Plate2-11H	-1	-1	-1	-1	-1	-1	-1	-1	-1	-1	-1	-1	-1	-1	-1	-1	-1	-0.454618	-1	-1	-1	-1	-0.925063	-1	-0.973396	-1	-1	-1	-0.707356	-1	-1	-1	-1	-1	-0.954354	-1	-0.945894	-1	-0.902658	-1	-1	-1	-1	-1	-0.715278	-1	-1	-1	0.359498	-1	-1	-1	-1	-1	-1	-1	-1	-1	-0.849157	-1	-1	-1	-1	-1
20200310-Plate2-12A	-1	-1	-1	-1	-1	-1	-0.893702	-1	-1	-1	-1	-1	-1	-1	-1	-1	-1	-1	-1	-1	-1	-1	-1	-1	-1	-1	-1	-1	-1	-1	-1	-1	-1	-1	-1	-1	-1	-1	-1	-1	-1	-1	-1	-1	-1	-1	-1	-1	-1	-1	-1	-0.980179	-1	-1	-1	-1	-1	-1	-1	0.384932	-1	-1	-1	-0.618762
20200310-Plate2-12B	-1	-1	-1	-1	-1	-1	-0.877209	-1	-1	-1	-1	-1	-1	-1	-1	-1	-1	-0.705112	-1	-1	-1	0.378377	-1	-1	-1	-0.927126	-1	-1	-1	-1	-1	-1	-1	-1	-1	-1	-1	-0.932397	-1	-0.552006	-1	-0.813067	-1	-1	-1	0.34878	-1	-1	-0.823922	0.697743	-1	-1	-1	-0.212288	-1	-0.860888	-0.682789	-0.62765	-1	-0.547105	-0.983982	0.75533	-1	-1
20200310-Plate2-12D	1	-1	-0.0207554	-0.203863	1	-1	-1	-1	1	-1	-1	-1	1	-1	-1	-0.6686	1	-0.798525	-1	-0.54786	0.985178	-1	-1	-1	-0.973038	-1	-1	-0.923033	0.771591	-1	-0.830129	-0.74994	1	-1	-1	-1	-0.62643	-1	-0.456967	-0.854804	-1	-0.807718	-0.321088	-1	0.764247	0.611845	0.429323	-1	-0.0652484	-0.48498	-0.563214	-1	-0.132798	-0.40801	-0.516974	-0.770907	-1	-1	-0.387619	-0.948002	-1	-1	-0.298402	-1
20200310-Plate2-12E	-1	-1	-1	-1	-1	-1	-1	-1	-1	-1	-1	-1	-1	-1	-1	-1	-1	-1	-1	-1	-1	-1	-1	-1	-1	-1	-1	-1	-1	-1	-1	-1	-1	-1	-1	-1	-1	-1	-0.83371	-1	-1	-1	-1	-1	-1	-1	-0.572443	-1	-0.599686	-1	1	-1	-1	-1	1	-1	-1	-1	1	-1	-1	-1	-0.311557	-1
20200310-Plate2-12F	-1	-1	-1	-1	-1	-1	-1	-1	-1	-1	-1	-1	-1	-1	-0.929193	-1	-1	-1	-0.897505	-1	-1	-1	-0.879137	-0.825541	-1	-1	-0.709659	-0.982362	-0.939598	-1	1	-0.918959	-1	-1	0.0708475	-0.847514	-1	-0.851399	0.0472214	-1	-1	-1	-0.0283763	-0.581287	-1	-1	0.19697	-0.799157	-0.943791	-0.913919	-0.779765	-0.328473	-1	-1	0.405911	-0.378907	-1	-1	-0.464481	-0.0620767	-0.670562	-1	-0.15155	-0.417627
20200317-Plate1-1H	-1	0.333418	-1	-0.415742	-1	-0.629202	-1	-0.558782	-1	-1	-1	-0.0571291	-1	0.479213	-1	0.107101	-1	-0.0710986	-1	-0.409768	-1	-1	-1	0.431851	-1	-1	-1	0.435661	-1	-0.499621	-1	-0.196246	-1	-0.351089	-1	-0.140648	-1	-0.811554	-1	0.357585	-1	-0.00498669	-1	-1	-1	-0.780545	-1	-0.627836	-1	0.204425	-1	-0.0846489	-1	0.0992366	-1	0.127428	-1	1	-1	-0.378121	-1	0.744808	-1	0.91205
20200317-Plate1-2A	-1	-1	-0.81802	-1	-1	-1	-1	-1	-1	-1	-1	-1	-1	0.215658	-1	-1	-1	-1	-1	-1	-1	-1	-1	-1	-1	-1	-1	-1	-1	-1	-1	-1	-1	-1	-1	-1	-1	0.618831	-1	-1	-1	0.572706	-1	-1	-1	-1	-1	-1	-1	-1	-1	-1	-1	-1	-1	-1	-1	-1	-1	-1	-1	-1	-1	-1
20200317-Plate1-2B	1	0.282963	-1	-0.964449	1	-0.924718	-1	-1	1	-1	-1	-1	1	-0.0588149	-1	-1	1	-0.8203	-1	-1	1	-0.4152	-1	-1	1	-0.459435	-1	-1	1	-1	-1	-1	-0.570619	0.5175	-1	-1	-1	-1	-1	0.0637386	-1	-1	-1	-1	-1	-0.510677	-1	-1	-1	-0.619462	-1	-1	-1	0.353729	-1	-1	-1	-0.0127192	-1	-0.375148	-1	0.401142	-1	0.34475
20200317-Plate1-2C	-1	-1	-1	-1	-1	-1	-1	-0.136993	-1	-1	-1	-1	-1	-1	-1	-1	-1	-1	-1	-1	-1	-1	-1	-1	-1	-1	-1	-1	-1	-1	-1	-1	-1	-1	-1	-1	-1	-1	-1	-0.116438	-1	-1	-1	-0.85155	-1	-1	-1	-1	-1	-1	-1	-1	-1	-1	-1	-1	-1	-1	-1	-1	-1	-1	-1	-0.358327
20200317-Plate1-2D	-1	-1	-1	-1	-1	-1	-1	-1	-1	-1	-1	-1	-1	-1	-1	-1	-1	-1	-1	-1	-1	-1	-1	-1	-1	-1	-1	0.763195	-1	-1	-1	1	-1	-1	-1	1	-1	-1	-1	1	-1	-1	-1	-0.486294	-1	-1	-1	-1	-1	-1	-1	-1	-1	-1	-1	-1	-1	-1	-1	0.46112	-1	-1	-1	-0.892984
20200317-Plate1-2E	1	0.795318	1	0.419167	1	-1	1	-1	1	-1	1	-1	1	-1	1	-1	1	-1	1	-1	1	-1	-0.317645	-1	1	-1	-1	-1	1	-1	-1	-1	1	-1	-1	-1	1	-1	-1	-0.493572	1	-1	-1	-0.758765	-0.323746	-0.973659	-1	-0.764314	-1	-1	-1	0.199346	-1	0.303157	-1	-1	-1	-1	-1	-0.264434	-1	-1	-1	1
20200317-Plate1-2F	-1	-0.226768	-1	-0.798113	-1	-1	-1	-1	-1	-1	-1	-1	-1	-1	-1	-0.903715	-1	-1	-1	-0.414445	-1	-1	-1	-0.788806	-1	-1	-1	0.314375	-1	-1	-1	-0.655897	-1	-1	-1	-0.130491	-1	-0.601337	-1	-0.389013	-1	-0.0806576	-1	0.102978	-1	1	-1	-0.128173	-1	0.613165	-1	1	-1	0.615191	-1	0.865832	-1	0.416562	-1	1	-1	0.851438	-1	1
20200317-Plate1-2G	-1	-1	-1	-1	-1	-1	-1	-1	-1	-1	-1	-1	-1	-1	-1	-1	-1	-0.94798	-1	-1	-1	-0.107077	-1	-0.800025	-1	-0.855781	-1	-0.975827	-1	0.181551	-1	-1	-1	-0.796316	-1	-1	-1	-0.0521147	-1	-1	-1	-0.550367	-1	-1	-1	-1	-1	-1	-1	-1	-1	-1	-1	-1	-1	0.405494	-1	-1	-1	-0.314263	-1	-1	-1	-1
20200317-Plate1-3E	-1	-1	-1	-1	-1	-1	-1	-1	-1	-1	-1	-1	-1	-1	-1	-1	-1	-1	-1	-1	-1	-1	-1	-1	-1	-1	-0.955512	-1	-1	-1	-1	-1	-1	-1	-0.783399	-0.880059	-1	-0.900553	-1	-1	-0.967182	-1	-1	-0.957955	-1	-1	-1	-0.94548	-1	-1	-1	-1	-1	-1	-1	-1	-1	-1	-1	-1	-1	-1	-1	-1
20200317-Plate1-3F	-1	-1	1	1	-1	-0.636814	1	1	-1	-0.493733	1	-0.166008	-1	-0.295257	1	-1	-1	0.0740538	1	-1	-1	-0.858748	1	-1	-1	1	1	-1	-1	-0.94281	0.395746	-1	-1	-0.52434	-1	-0.247622	-1	1	-1	0.148973	-1	1	-0.637705	-0.676353	-1	1	1	-0.0971252	-1	1	1	0.407182	-1	1	1	-1	-1	0.48449	1	-1	-1	-1	1	0.0889454
20200317-Plate1-3G	-1	-1	-1	-1	-1	-1	-1	-1	-1	-1	-1	-0.913431	-1	-1	-1	-1	-1	-1	-1	-0.801307	0.521383	-0.908409	-1	0.0452886	1	-1	-1	-0.0799718	-0.586348	-1	-1	0.104782	-1	-1	-0.816183	-0.357893	-1	-0.0780582	-0.969336	-0.929193	-1	-1	-1	-0.00367205	-1	-1	-1	-0.176859	-1	0.0679749	-1	-1	-1	0.383735	-1	0.667549	-1	-0.127668	-1	-1	-1	0.494571	-1	-1
20200317-Plate1-3H	-1	-0.946614	-1	1	-1	-1	-0.662045	1	-1	-1	-0.659572	0.242054	-1	-1	-1	-1	-1	-1	-1	-1	-1	-1	-1	-0.382127	-0.969336	-1	0.243908	1	-1	-1	-0.704766	-0.473615	-1	-1	-1	-1	-0.716438	-1	-1	-1	-1	-1	-0.611529	-0.461356	-1	-0.956146	-1	0.26847	-1	-1	-0.413	-1	-1	-1	-0.826675	-1	-1	-1	-1	-1	-1	-1	-1	-1
20200317-Plate1-4A	-1	-1	-0.759323	0.547703	-1	-1	-1	-1	-1	-1	-1	-1	-1	-1	-1	-1	-1	-1	-1	-1	-1	-1	-1	-1	-1	-1	-1	-1	-1	-1	-1	-1	-1	-0.549354	-1	-1	-1	-1	-0.923004	-1	-1	-0.926887	-0.397866	-1	-1	-0.763529	-0.985196	0.291772	-1	-0.690695	-0.621376	-0.866042	-1	-0.632132	-0.659783	-0.924127	-1	-0.614009	-0.257479	-1	-1	-0.536539	-0.309877	-1
20200317-Plate1-4B	-1	-1	-1	-0.608941	-1	-1	-1	-1	-1	-1	-1	-1	-1	-1	-1	-1	-1	-1	-1	-1	-1	-1	-1	-1	-1	-1	-1	-1	-1	-1	-1	-1	-1	-1	-1	-1	-1	-1	-1	-1	-1	-1	-1	-1	-1	-0.00585017	-1	-1	-1	1	-1	-1	-1	1	-1	-0.95648	-1	1	-1	-0.712918	-1	0.260317	-1	1
20200317-Plate1-4C	-1	-1	-1	-1	-1	-1	-1	-1	-1	-1	-1	-1	-1	-0.514725	-1	-1	-1	0.359921	-1	-1	-1	-0.904673	-1	-1	-1	-1	-1	-1	-1	-1	-1	-0.0688174	-1	-1	-0.585736	0.177071	-0.965032	-0.665243	-1	-1	-1	-0.0624301	-1	-0.73504	-1	-0.060236	-1	0.308961	-1	1	-1	-1	-1	0.30996	-1	0.0512285	-1	-0.870006	-1	0.00268418	-1	-0.480461	-1	-0.532171
20200317-Plate1-4D	-1	0.151566	-0.918062	-0.732352	-1	-1	-1	-1	-1	-1	-1	-1	-1	-1	-0.960747	-1	-1	-1	-1	-1	-1	-1	-1	-1	-1	-1	-0.753064	-1	-1	-1	-1	-0.129144	-1	-1	-1	-1	-1	-1	-1	-1	-1	-1	-1	-1	-1	-1	-1	-1	-1	-1	-1	-1	-1	-1	-1	-1	-1	-0.762742	-1	-1	-1	0.0717132	-1	-1
20200317-Plate1-4E	-1	-1	1	-1	-1	-1	0.443953	-1	-1	-1	0	-0.699032	-1	-1	-0.48644	-0.859058	-1	-0.660175	-1	-0.513698	-1	0.780105	-1	-0.574428	-1	0.771455	-1	-1	-1	1	-1	0.341151	-1	-0.60534	-1	-0.527669	-1	0.387009	-1	-0.436122	-1	-0.78121	-1	-0.269573	-1	-0.148257	-0.242189	0.293395	-1	0.0350314	-0.327723	-0.385695	-1	-1	-1	-0.439637	-1	-0.902658	-1	-0.386653	-1	-1	-1	0.185764
20200317-Plate1-4F	1	-1	-1	-1	1	-1	-0.410252	-1	-0.0926351	-1	-1	-1	-0.956001	-1	-1	-1	-1	-1	-1	-1	-1	-1	-1	-1	-1	-1	-1	-1	-1	-1	0.0660854	-1	-1	-1	-1	-0.870091	-1	-1	-1	-1	-1	-1	-0.350457	-1	-1	-1	-0.825345	-0.11663	-1	-1	-1	0.8194	-1	-0.947143	-1	-1	-1	-0.346577	-0.105844	-1	-1	-0.78435	-1	-1
20200317-Plate1-4G	-1	-1	-1	-0.0155477	-1	-1	-1	-0.805547	-1	-1	-1	0.049961	-1	-1	-1	-0.225861	-1	-1	-1	0.311558	-1	-0.937924	-1	-0.0926294	-1	-1	-1	-0.227495	-1	-1	-1	-0.366745	-1	-1	-0.883869	0.18283	-0.682265	-0.540399	-0.913762	-0.747416	-0.931657	-0.420847	-0.763828	-0.382714	-0.802441	-0.379807	0.496864	-0.603091	-1	-0.941086	1	-0.82339	-1	-0.751953	-0.114155	0.446816	-1	-1	-0.820128	0.0751746	-1	-0.66795	-1	-0.520153
20200317-Plate1-4H	-1	-1	-0.751953	-0.148342	-1	-1	-1	-0.297329	-1	-0.654132	-1	0.165498	-1	0.00315422	-1	0.112142	-1	-0.298792	-1	0.492735	-1	-0.503318	-1	0.014107	-1	-0.424551	-1	-0.207893	-1	-1	-1	-0.149669	-1	-1	-1	0.437216	-1	-0.900647	-1	-0.0603635	-1	-0.268916	-1	-0.472597	-1	0.299258	-1	-0.210098	-1	-0.32544	0.499906	-0.10608	-1	-0.130361	-0.266932	-0.696546	-1	-0.76999	-0.00602649	-0.557309	-1	0.139849	0.0930967	-0.863067
20200317-Plate1-5A	-1	-1	-1	-0.419174	-1	-0.37508	-1	0.369247	-1	-0.65268	-1	-1	-1	0.102678	-1	0.83139	-1	-1	-1	-0.130192	-1	-1	-1	0.957783	-1	-1	-1	0.475524	-1	0.0119138	-1	-0.686338	-1	1	-1	0.169138	-1	-0.310771	-1	0.470079	-1	-0.727934	-1	1	-0.923757	-0.909884	0.268479	0.561546	-0.401527	0.60011	-0.622737	0.53338	0.297002	-0.177339	-0.292552	0.749118	-1	-0.44119	-1	-0.265921	-0.342648	-0.9303	-1	0.689102
20200317-Plate1-5B	-1	-1	-1	-1	-1	-1	-1	-0.865508	-1	-0.69036	-1	-0.917971	-1	0.246002	-1	-0.962311	-1	-1	-1	-0.937924	-1	-1	-1	-0.949513	-1	-1	-1	-1	-0.931652	-1	-1	-1	-1	-0.940602	-1	-0.390654	-1	-0.929987	-1	0.0906077	-1	-0.958201	-1	-0.860483	-1	-1	-1	-0.283444	-0.0566902	-0.823744	-1	-0.443304	1	-1	-1	-0.943039	0.317165	-1	0.674798	-0.737118	0.791625	-1	0.00244944	-1
20200317-Plate1-5C	-1	-1	-1	0.315993	-1	-1	-1	-0.686492	-1	-1	-1	-1	-1	-1	-1	-1	-1	-1	-1	-0.720271	-1	-1	-1	-0.152209	-1	-1	-1	-1	-1	-1	-1	-0.219237	-1	-1	-1	-0.503832	-1	-1	-1	-1	-1	-1	-1	-1	-1	-1	-1	-1	-1	-1	-1	-1	-1	-1	-1	-0.977781	-1	-1	-1	-1	-1	-1	-1	-1
20200317-Plate1-5D	-1	-0.900124	-1	-0.966745	-1	-1	-1	-0.617954	-1	-1	-0.891247	-1	-1	-1	-1	-0.900124	-1	-1	-1	-1	-1	-1	-1	-1	-1	-1	-1	-0.832266	-1	-1	-1	-0.287242	-1	-1	-1	-0.171804	-1	-1	-1	-1	-1	-1	-1	0.152432	-1	-1	-1	-1	-1	-1	-1	-0.830312	-1	-1	-1	0.214743	-1	-1	-1	-0.865938	-1	-1	-1	-0.765895
20200317-Plate1-5E	-1	-1	1	-1	-1	-1	1	-0.0439434	-1	-1	1	-0.772175	-1	-1	1	-0.129981	-1	-1	1	0.930033	-1	-1	1	-1	-1	-1	-0.334643	0.594552	-1	-1	-1	-0.0705478	-1	-1	-1	0.873522	-1	-1	-1	-0.275701	-1	-1	-1	-0.374959	-1	0.804882	-1	1	-1	0.317518	-1	0.0783992	-1	-0.966928	-1	0.550225	-1	0.307773	-0.455674	1	-1	-0.445478	1	1
20200317-Plate1-5F	-1	-1	1	-1	-1	-1	1	-1	-1	-1	-0.528011	-1	-1	-1	-1	-1	-1	-1	-1	-1	-0.848205	-1	-1	-1	-1	-1	-1	-1	0.779245	-1	-1	-1	-1	-0.09696	-1	-1	-1	0.201135	-1	-1	-0.0203089	-0.21931	-1	-0.427019	-0.220107	0.302821	-1	-0.364968	1	0.691357	-1	-1	0.743911	1	-1	-1	-0.0175557	-0.895056	-1	-1	0.235071	-0.566166	-1	-0.628615
20200317-Plate1-5G	-1	-1	1	-0.751666	-1	-1	1	-0.843932	-1	-1	1	0.141953	-1	-0.894981	1	0.321008	-1	-1	0.756432	-0.384604	-1	-1	-1	-0.67903	-1	-0.368501	-1	-0.599623	-1	-1	-0.899136	-1	-0.952232	-0.643303	-0.899795	-1	-0.85544	-0.354742	-1	-1	-0.360345	-0.713794	-1	-1	-1	-0.780338	-0.878803	0.0146228	-0.962887	-0.98772	-0.75816	-0.0810697	-1	1	0.0298354	-1	-1	-0.778292	1	-1	-1	-0.166594	-0.805928	-1
20200317-Plate1-5H	-1	-1	-1	-1	-1	-1	-1	-1	-1	-1	-1	-1	-1	-1	-1	-1	-1	-0.576474	-0.859376	-1	-1	-1	-1	-1	-1	-0.13544	-1	-1	-1	-0.712055	-1	-1	-1	-0.978001	-1	-1	-1	-1	-1	-1	-1	-0.512119	-1	-1	-1	-0.424512	-1	-1	-1	0.191322	-1	-1	-1	0.398765	-1	-1	-1	-0.162096	0.72647	-1	-1	-0.194582	-0.89765	-1
20200317-Plate1-6A	-1	-1	1	-0.690075	-1	-1	1	-0.91872	-1	-1	1	-0.913963	-1	-1	0.0605832	1	-1	-1	-1	-0.597236	-1	-1	-1	-0.233656	-1	-1	-1	0.978366	-1	-0.939598	-1	-0.995189	-1	-0.776824	-1	-0.105457	-1	-1	-1	1	-1	-1	-1	1	-1	-1	-1	1	-1	-1	-1	1	-1	-1	-1	1	-1	-1	-1	1	-1	-1	-1	1
20200317-Plate1-6B	-1	-1	1	0.70778	-1	-1	1	-0.672472	-1	-1	-0.18692	-0.470066	-1	-0.978001	-1	1	-1	-1	-1	0.252941	-1	-1	-1	0.182433	-1	-0.335895	-1	-0.804485	-1	0.578878	-1	0.306262	-1	-1	-1	-1	-1	0.6794	-1	-1	-0.942294	-0.263787	-1	-1	-1	0.548914	-1	-1	-1	-0.286176	-1	-1	-1	1	-1	-1	-0.978001	0.892444	-1	-0.12437	-0.962887	-0.755606	-1	-0.754313
20200317-Plate1-6C	-1	-1	-1	-1	-1	-1	-1	-0.0503262	-1	-1	-1	-1	-1	-1	-1	0.234957	-1	-1	-0.161231	-0.524793	-1	-1	-0.716268	-0.321033	-1	-1	-0.107972	-0.172373	-0.971601	-1	0.503691	-0.663133	-0.973552	0.525978	-1	-0.400939	-1	-0.697688	-1	0.0659528	-1	-0.580769	-1	0.0498653	-1	-0.286302	-1	-0.598688	-1	0.204137	-1	0.142035	-1	0.373625	-0.75954	-0.130192	-1	-0.055063	-0.241349	-0.207284	0.0566637	-0.437176	-0.338762	0.505181
20200317-Plate1-6D	1	-1	-1	-0.431554	1	-1	-1	-0.416544	1	-1	-1	-0.0846436	-0.817387	-1	-1	-1	-1	-1	-1	-1	-1	-1	-1	-1	-1	-1	-1	0.482718	-1	-1	-1	-0.86517	-1	-1	-1	0.0539963	-1	-1	-1	-1	-1	-1	-1	-1	0.0584629	-1	-1	-1	0.104874	-1	-1	-0.393824	-1	-0.957071	-1	-1	-0.742888	1	-1	-0.0622798	-1	-0.32555	-1	-1
20200317-Plate1-6E	-1	-1	-1	-0.942414	-1	-0.751444	-1	1	-0.973396	0.503717	-1	-0.792382	-1	-1	-0.229417	-0.499522	-1	-1	1	-0.3191	-1	-0.582086	-0.571814	-0.0144295	-1	0.149284	-1	-0.123997	-1	0.639319	-1	-0.370696	-1	-0.347113	-1	-0.086874	-1	-0.0187427	-1	0.12361	-1	-0.971903	-1	-0.187752	-0.326578	-0.284083	-0.56548	0.493141	-0.522494	-0.543701	-0.747648	-0.529245	-0.839848	-0.0076026	-0.947537	-0.709108	0.260895	0.217113	1	0.186884	-0.0280319	0.34877	1	0.0294383
20200317-Plate1-6F	-1	-1	-1	0.373019	-1	-1	-1	-1	-1	-1	-1	0.377113	-0.148562	-0.478137	-1	-0.497073	-0.871954	-1	-1	0.74598	-1	-1	-1	-1	-0.827156	-1	-0.537532	0.0103744	-1	-1	-0.129312	-0.26936	-1	-1	-1	1	-1	-1	-1	0.402087	-1	-1	-1	-0.886503	-1	-0.26858	-1	0.769337	-1	0.873233	0.602326	0.539124	-0.687477	0.21792	1	1	-0.702329	-1	-0.4182	0.0953552	-0.519928	-0.70592	-1	0.157757
20200317-Plate1-6G	-1	-1	1	-1	-1	-1	1	-1	-1	-1	1	-1	-1	-1	1	-1	-1	-1	-0.656209	-1	-1	-1	-1	-1	-1	-1	-1	-1	-1	-1	-1	-1	-1	-1	-1	-1	-1	-1	-1	-0.365934	-1	-0.623299	-1	-1	-0.738783	-0.105474	-1	-1	-1	0.260914	-1	0.143326	-1	-1	-1	-1	-0.623578	-0.711809	-1	-1	-0.835464	-0.0513664	-1	-1
20200317-Plate1-6H	1	-1	-1	-0.729825	1	-1	-1	-1	-0.451144	-1	-1	0.3262	-1	-0.937508	-1	0.126216	-0.613614	-1	-1	-0.7641	-1	-0.610525	-1	-0.684823	-1	-0.0627505	-1	-0.515347	-1	0.572992	-1	-0.248186	-1	-0.054601	-1	-1	-1	-1	-1	-1	0.0525946	-0.975827	-1	-0.0949916	-0.572951	-1	-1	-0.246033	-1	-1	-1	0.260707	-1	-1	-1	0.280037	-1	-1	-1	-0.560758	-1	-1	-1	-0.8314
20200317-Plate1-7E	-0.619411	-1	-1	-1	-1	-0.819696	-1	-1	-1	-0.425687	-1	-1	-1	-1	-1	-1	-1	-1	-1	-1	-1	-1	-1	-1	-0.969336	-1	-1	-1	-1	-0.94488	-1	-1	-1	-0.605374	-1	-1	-1	-1	-0.772804	-1	-1	-1	-1	-1	-1	-1	-0.0826278	-1	-1	-1	-1	-1	-1	-0.241761	-1	-1	-1	-0.588196	-1	-1	-1	0.0646944	-1	-1
20200317-Plate1-7F	-1	-1	-1	-0.19159	-1	-1	-1	-0.59342	-1	-1	-1	-0.579297	-0.63581	-1	-1	-1	-1	0.327901	-1	-1	-1	-0.679141	-1	-1	-1	-1	-1	-1	-1	-0.190535	-1	-1	-1	-0.476098	-1	-1	-1	-1	-1	-0.699187	-1	-1	-1	0.347519	-1	0.741725	-1	-1	-1	-0.43021	-1	0.854784	-1	-0.623053	-1	1	-1	0.5921	-1	1	-1	-0.973425	-1	1
20200317-Plate1-7G	-1	-1	-1	-1	-1	-0.593125	-1	-0.792829	-1	-1	-1	-0.199757	-1	-1	-1	1	-1	-0.9788	-1	1	-1	-0.00474776	-1	-0.0136596	-1	-0.432746	-1	-1	-1	0.206892	-1	-1	-1	-0.798768	-1	0.138501	-0.990726	-0.198524	-1	1	-0.65734	0.732404	-1	1	-0.982362	-1	-1	0.131913	-1	-0.191913	-1	-0.0839994	-1	-1	-1	0.446118	-1	-0.812244	-1	-0.567271	-1	0.809348	0.252583	1
20200317-Plate1-7H	-1	-0.945894	-1	-0.984549	-1	-0.941692	-1	-0.958611	-0.947027	-0.80485	-1	-0.836498	-1	-1	-1	-1	-0.966818	0.0438714	-1	0.312259	-1	0.854636	-0.842506	-0.389725	-1	-0.853522	-0.432713	-0.0155743	-0.993451	-0.937508	-0.63371	0.260451	-0.894062	-0.920807	0.413639	0.56017	-0.966855	-0.205615	-0.742034	-0.480885	-1	-0.00387277	0.226824	-0.108083	0.327219	0.308979	-0.975827	-0.462875	-0.493868	-0.237357	-0.56922	-0.755269	-0.834804	-0.249023	-0.701989	-0.739427	-0.651739	-1	-0.212425	0.401002	-0.0119966	-0.84405	-0.849813	-0.114398
20200317-Plate1-8A	-0.98889	-1	-1	-1	-1	-0.865673	-1	-1	-0.892645	-1	-1	-1	-1	-1	-1	-1	-1	-0.881566	-1	-1	-1	-0.942442	-1	-0.870706	-1	-0.952232	-0.851223	-0.721896	-1	-1	-1	1	-0.899904	-0.558758	-1	-0.177067	-1	-0.448758	-0.760471	0.618258	-0.951602	-0.623232	-1	0.898884	-1	-0.813978	-1	0.343449	-1	0.190375	-0.969336	0.741269	-0.81762	-0.656811	-1	1	-0.66737	0.245767	-0.655357	1	0.258321	1	-1	-0.857468
20200317-Plate1-8B	-0.728925	-1	-1	-1	-1	-1	-1	-1	-1	-1	-1	-1	-1	-1	-1	-1	-1	-1	-1	-1	-1	-1	-1	-1	-1	-1	-1	-1	-1	-1	-1	-1	-1	-1	-1	-1	-1	-1	-1	-1	-1	-1	-1	-1	-1	-1	-1	-1	-1	-1	-0.88019	-1	-1	0.478669	-1	-1	-1	1	-1	-1	-1	1	-1	-1
20200317-Plate1-8C	-1	-1	-1	-1	-1	-1	-1	-1	-1	-1	-1	-1	-0.984429	-1	-1	-1	-0.850074	-1	-1	-1	-1	-1	-1	-0.81671	-0.045131	-1	-1	-0.918313	-0.398973	-1	-1	-1	-1	-1	-1	-1	-0.638584	-1	-0.625866	-1	-0.69481	-1	-0.178305	-1	-0.590415	-0.621079	-0.95648	0.255465	-0.555851	-1	-1	0.719297	0.0891798	-0.837205	-1	0.00198012	-0.579777	0.461379	-1	-0.692148	-0.24935	-0.618834	-0.649936	0.494832
20200317-Plate1-8D	-0.973337	-1	-1	-1	-1	-1	-1	-1	-1	-1	-1	0.144875	-0.980003	-1	-1	-1	-0.984481	-1	-1	-1	-1	-1	-1	-1	-1	-1	-1	-1	-1	-1	-1	-1	-1	-1	-1	-1	-1	-1	-1	-1	-1	-1	-1	-1	-1	-1	-1	-1	-1	-1	-1	-1	-1	-0.412678	-1	-1	-1	1	-1	-1	-1	0.381675	-1	-1
20200317-Plate1-8E	-1	-1	-1	-1	-1	-1	-1	-0.905114	-1	-1	-1	0.713059	-0.986742	-1	-1	-1	-1	-1	-1	-1	-0.910001	-1	-1	0.972588	-0.998151	-0.605651	-0.847905	1	0.94134	1	0.384127	1	-0.491816	-0.0393167	0.0323342	1	-0.684963	-0.375078	0.048951	0.459413	-0.756817	0.327579	0.11375	-0.930821	-0.467601	0.192662	-0.609143	1	0.162556	1	-0.260468	0.549737	0.465854	-0.981235	-0.306912	-1	-0.738875	-0.936132	1	-0.148127	0.149427	-0.567385	0.602039	-0.649621
20200317-Plate1-8F	-1	-1	-1	-1	-1	-1	-1	-1	-1	-0.966782	-1	-1	-0.94223	-0.337052	-1	-0.557326	-0.980179	-0.296551	-0.975827	-0.59211	-1	-1	0.472624	1	-1	-0.86119	-0.624691	-0.59764	-0.794338	0.915475	-1	-0.487416	-0.935423	-0.826772	-1	-0.219128	-0.958611	-0.180217	-0.641222	-0.351794	-0.395478	0.516004	1	-1	-0.47226	-1	0.212016	0.121696	-0.891847	-0.195825	0.0287588	0.242733	0.1787	0.0673852	-0.356697	-0.15682	-0.379652	-0.0496281	0.368109	-0.0815354	-0.379281	-0.072862	-0.106164	0.452618
20200317-Plate1-8G	-1	-1	-1	0.997514	-1	-1	-1	-1	-1	-1	-1	-1	-1	-0.738025	-1	-1	-1	-1	-1	-1	-1	-0.561127	-1	-1	-1	-0.469501	-1	-1	-1	-0.810176	-1	-1	-1	-0.840332	-1	0.371403	-1	-0.0483808	-1	-0.699436	-1	-0.266646	-1	-1	-1	0.66426	-1	-1	-1	0.297442	-1	-1	-1	-0.33051	-1	-0.268702	-1	-1	-1	-0.655067	-1	-0.917041	-0.461525	-1
20200317-Plate1-8H	-0.587918	-1	-1	1	-1	-1	-1	1	-1	-1	-1	1	-1	-1	-1	-0.430046	-1	-1	-1	-1	-1	-1	-1	-1	-1	-1	-1	-1	-1	-1	-1	-1	-1	-1	-1	-1	-1	-1	-1	-1	-1	-1	-1	0.21328	-1	-1	-1	-1	-1	-1	-1	-0.26519	-1	-1	-1	-0.309664	-1	-1	-1	-1	-1	-1	-1	0.523084
20200317-Plate1-9A	-1	1	-0.873911	-0.506834	-1	1	-1	-0.316833	-1	1	-1	-1	-1	0.447986	-1	-1	-1	-1	-1	-1	-1	-1	-1	-1	-1	-1	-1	-1	-1	-1	-1	-1	-1	-1	-1	-1	-1	-1	-1	-1	-1	-1	-1	-1	-1	-1	-1	-1	-1	-1	-1	-1	-1	-1	-1	-1	-1	-1	-1	-1	-1	-1	-1	-1
20200317-Plate1-9C	-1	-1	-1	-1	-1	-1	-1	-0.946674	-1	-1	-1	-1	-1	-1	-1	-1	-1	-1	-1	0.378674	-1	-1	-1	-1	-1	-1	-1	-1	-1	-1	-1	-1	-1	-1	-1	-1	-1	-1	-1	-0.297034	-1	0.230607	-1	0.846516	-0.773697	1	-1	-0.305193	-0.906712	-0.421025	-1	-1	0.33556	0.127428	-0.849813	-0.823032	0.459532	0.471456	-1	-1	-0.424883	0.430904	-1	-0.621948
20200317-Plate1-9D	-1	-1	-1	-0.94223	-1	-1	-1	-0.962477	-1	-1	-1	-1	-1	-1	-1	-1	-1	-1	-1	-1	-1	-1	-1	-1	-1	-1	-1	-1	-1	-1	-1	-1	-1	-1	-1	-0.92054	-1	-1	-1	-1	-1	-1	-1	-1	-1	-1	-1	-0.562488	-1	-1	-0.895801	-1	-1	-1	-1	-1	-1	-1	-1	-1	-1	-1	-1	-1
20200317-Plate1-9E	-1	-1	-1	-1	-1	-1	-1	-1	-1	-1	-1	-1	-1	-1	-1	-1	-1	-1	-1	-1	-0.954354	-1	-1	-1	-0.818583	-0.792838	-1	-1	-1	-1	-1	-1	-1	-0.760867	-1	-1	-0.966776	-0.716904	-1	-1	-0.869406	-1	-1	-1	-0.727782	-1	-1	-1	-1	-1	-1	-1	-0.922088	-1	-1	-1	-1	-1	-1	-1	-0.902658	-1	-1	-1
20200317-Plate1-9G	-1	-1	-1	-1	-1	-1	-1	-1	-1	-1	-1	-1	-1	-1	-1	-1	-1	-0.984549	-1	-0.696658	-1	-1	-0.235591	0.0355428	-1	-1	-1	-1	-0.0066543	-1	-1	-0.547007	-0.621648	-0.271842	-0.676488	1	-0.488841	-0.403776	1	1	0.0602314	-0.373018	-0.0579355	-0.936895	-0.442685	-0.0841683	0.111656	-1	0.27276	-0.698762	-0.0972621	-1	0.338982	0.526878	0.170079	-1	0.258457	-1	-0.893078	-1	0.0890143	-0.547949	0.568527	-1
20200317-Plate1-9H	-1	-0.853415	-1	-1	-1	0.514101	-1	-1	-1	-0.76357	-1	-1	-1	-1	-1	-1	-1	-1	-0.837847	-1	-1	0.295077	-0.916026	-0.121946	-1	0.91973	-1	0.373521	-1	0.484395	-1	-0.417682	-0.0364368	0.853893	-0.393015	0.0121559	0.834459	0.935503	-1	-0.0429336	-0.472675	-1	-1	-1	-0.112624	0.331893	-1	-0.332068	0.71976	0.480331	-1	0.222425	0.105363	1	0.245704	-0.691567	0.550058	0.610232	-1	1	0.538902	0.637523	-1	0.305621
20200317-Plate1-10A	1	-1	-1	-1	1	-1	-1	-1	0.626753	-1	-1	-1	-1	-1	-1	-1	-1	-1	-1	-1	-1	-1	-1	-1	-1	-1	-1	-1	-1	-1	-1	-1	-1	-0.262461	-1	-1	-1	-1	-1	-1	-1	0.46499	-1	-1	-0.896638	1	-1	-1	-0.527747	1	-1	-1	-0.0111217	-0.0468392	-1	-1	-1	-1	-1	-1	-0.141012	-1	-1	0.0853558
20200317-Plate1-10B	-1	-1	-1	-1	-1	-1	-1	-1	-1	-1	-1	-1	-1	-1	-1	-1	-1	-1	-1	-1	-1	-1	-1	-1	-1	-1	-1	-1	-1	-1	-1	-1	-1	-1	-1	-1	-1	-1	-1	-1	-1	-1	-1	-1	-1	-1	-1	-1	-1	-1	-1	-1	-1	-1	-1	-1	-1	-1	-1	-1	0.0878222	-1	-1	-1
20200317-Plate1-10C	-1	1	-1	-1	-1	1	-1	-1	-1	1	-1	-1	-1	1	-1	-1	-1	1	-1	-1	-1	1	-0.0684928	-1	-1	1	1	-1	-1	1	-0.557954	-1	-1	1	-1	-1	-1	1	-1	-1	-1	1	-1	0.807752	-1	-0.689613	-1	0.777107	-1	-1	-1	-1	-1	-1	-1	-1	-1	-1	-1	-1	-1	-1	-1	-1
20200317-Plate1-10D	-1	-1	-1	-1	-1	-1	-1	-0.758803	-1	0.20595	-1	-1	-1	-1	-1	-1	-1	-0.118981	-1	-1	-1	-0.356497	-1	0.0730862	0.193846	-0.322501	-0.34353	-1	-1	-0.374085	-1	-1	0.574936	1	-1	-0.0773942	-1	0.200851	-1	0.617313	-1	-1	-1	-1	-1	-0.445488	-1	0.672669	-1	-0.50495	-1	-1	-1	-1	-1	-0.965032	-1	-0.455214	-1	-1	-1	-1	-1	-1
20200317-Plate1-10E	-1	0.448769	-1	-0.145487	-1	-1	0.349938	-0.229697	-1	-1	-1	-0.128827	-1	-0.6065	-0.788468	0.147999	-1	-0.71568	-0.562695	-0.425186	-1	-0.497968	-0.740468	-0.157478	-1	0.794029	-0.475637	-0.151563	-1	-0.589736	-1	-0.0108571	-0.705916	0.995407	-0.68095	0.0685522	-0.69176	-0.935568	-0.280362	0.610422	-0.344911	-0.237635	0.970831	1	0.306758	0.370697	-0.117978	1	-1	0.21031	-0.165778	-0.174703	-1	0.279444	-0.31116	0.292477	-1	-0.0171114	0.400295	0.568555	-0.766509	-0.628515	0.223275	0.252821
20200317-Plate1-10F	-1	-1	-1	-1	-1	-1	-1	-1	-1	-1	-1	-1	-1	-1	-1	-1	-1	-1	-0.978001	-1	-1	-1	-0.77571	-1	-1	-0.612742	-1	-1	0.192678	-0.463219	-0.597078	-0.676611	-0.493852	-0.53773	-0.0553257	-0.463055	0.863156	-0.946551	-1	-1	-0.661966	-0.000539532	-0.176708	-1	-0.891796	-1	0.141766	0.443232	-0.829909	-1	-0.524878	-0.72198	0.42272	-0.346005	-0.278265	0.199096	0.122502	-0.626361	-0.0453299	1	-1	0.397054	0.0668979	0.0777742
20200317-Plate1-10G	-1	-1	1	-1	-1	-1	-0.0303591	-0.660314	-1	-1	-1	-0.924983	-1	-1	-1	-0.970224	-1	-1	-1	0.166749	-1	-1	-1	-1	-1	-1	-1	-1	-1	-1	-1	-1	-1	-1	-1	-1	-1	-1	-1	-1	-1	-1	0.31473	-1	-1	-1	0.881835	-1	-1	-1	-1	-0.90256	-1	-1	-1	-0.130138	-1	-1	-0.965032	-0.320142	-1	-1	0.975187	-1
20200317-Plate1-10H	-1	-1	-1	-0.468833	-1	-1	0.51161	-0.424482	-1	-1	-1	0.0724697	-1	-0.768607	-0.627392	-0.706255	-0.334433	-0.260089	-0.291714	-1	-1	-0.772462	-1	-0.849168	-0.973396	-1	-1	0.0149301	-1	-1	-1	-0.179932	-1	-0.626981	-0.192673	-1	-0.61689	-1	-0.385871	-1	-0.960512	-0.50779	-1	-0.425817	-1	-1	-0.823201	0.107815	-1	-1	-0.804282	-0.580708	-1	-1	-0.45323	-0.366115	-1	0.0404649	-0.606178	-1	-1	-1	0.247409	-0.10368
20200317-Plate1-11E	-1	-1	-1	1	-1	-1	-1	1	-1	-1	-1	1	-1	-1	-1	1	-1	-1	-1	1	-1	-1	-1	1	-1	-1	-1	-0.229075	-1	-1	-1	-1	-1	-1	-1	-1	-1	-1	-1	-1	-1	-1	-1	-1	-1	-1	-1	-1	-1	-1	-1	-0.371195	-1	-1	-1	0.768056	-1	-1	-1	-1	-1	-1	-1	-1
20200317-Plate1-11F	-1	-0.521299	-0.977641	-0.441724	-0.0955426	-0.331477	0.990618	0.0365223	0.389872	-1	-0.24937	-0.668496	0.534337	-1	-0.424136	-0.655469	-0.294612	0.233783	0.283318	0.453776	-1	0.555513	0.00186673	-1	0.741977	-0.0137463	-1	-1	0.166061	0.855183	0.451088	-0.829343	-0.0573652	0.940774	-1	-0.571482	-1	-1	0.735127	-0.557061	-0.565459	-0.260966	0.836887	-0.5648	-0.919101	0.916987	0.388606	-0.28284	-0.502607	0.0444211	1	-0.590452	-0.339694	0.0206513	-0.293336	-1	0.0567352	0.00943983	0.504631	0.493277	0.164876	-1	0.228195	-0.287678
20200317-Plate1-11G	-1	-1	-1	-1	-1	-1	-1	-1	-1	-1	-0.261733	-1	-1	-1	0	-1	-1	-1	0	-1	-1	-1	-0.00728265	-1	-1	-1	0	-1	-1	-1	0	-1	-1	0.150774	0	-0.259202	-1	-1	0	1	-1	-1	0	1	-1	-1	-0.768507	-0.16907	-1	-1	-1	-1	-1	-1	-1	-1	-1	-1	-1	-1	-1	-1	-1	-1
20200317-Plate1-11H	-1	-1	0.78982	-1	-1	-0.5244	-1	-1	-1	0.255551	-1	-1	-1	-1	-1	-1	-0.806406	-1	-1	-1	-1	-1	-0.23935	-1	-0.871123	-0.4384	-0.712756	-1	-1	-1	-1	-1	-1	-1	-0.163307	-1	-0.901974	0.410572	-1	-1	-1	0.0636302	-0.0430363	-1	0.186657	0.155178	-0.124282	-0.532476	-1	0.327796	-0.821431	-0.410799	-1	-0.253714	-0.548226	-1	-1	0.314962	-1	-0.724245	-1	0.448405	-0.00249293	-0.356379
20200317-Plate1-12A	-1	-1	0.597181	-1	-1	-1	-0.438224	-1	-1	-1	-1	-0.924418	-1	-1	-1	0.684016	-1	0.744267	-1	-1	-1	0.863303	-1	0.0198307	-1	-0.0810486	-1	-0.502684	-0.830977	-1	-1	-0.570962	-1	-1	-1	-0.136368	0.229187	-1	-1	-0.0535579	-0.66234	-0.795677	-1	0.444378	-0.249556	0.967843	-1	0.89029	-1	-0.717147	-1	0.919181	-1	-1	-1	0.219514	-1	-1	-1	-0.357391	-1	-1	-1	0.399644
20200317-Plate1-12B	-1	-1	-1	0.445356	-1	-0.712252	-1	-1	-1	0.855539	-1	-1	-0.958611	0.196948	-1	-0.969336	-1	0.846544	-1	-0.706501	-1	0.910745	-1	-1	-1	1	-1	-1	-1	0.730645	-1	-1	-0.830202	0.122556	-1	-0.749222	-0.908361	0.310724	-1	-0.549311	-1	1	-1	-0.575961	-1	0.263244	-1	-1	-1	0.334133	-1	0.804375	-1	1	-1	-0.290941	-1	1	-1	-0.388535	-1	1	-1	-0.180174
20200317-Plate1-12C	-1	1	-1	-1	-1	-0.474127	-1	-1	-1	-1	-1	-1	-1	-1	-1	-1	-1	-1	-1	-1	-1	-1	-1	-1	-1	-1	-1	-1	-1	-1	-1	-1	-1	-1	-1	-1	-1	-1	-1	-1	-1	-1	-1	-1	-1	-1	-1	-1	-1	-1	-1	-1	-1	-1	-1	-1	-1	-1	-1	-1	-1	-0.466363	-1	-1
20200317-Plate1-12D	-1	0.655792	0.854222	-1	-1	-1	-1	-1	-1	0.160504	-0.166047	-0.863801	-0.895438	-0.625049	-1	0.579561	-1	0.318215	-0.883613	-0.554371	-0.844176	-0.0715234	-1	-0.483684	-1	0.119344	-1	-0.768336	-1	0.32437	-0.577736	-1	-1	-0.058553	-0.364613	-1	-1	-0.533425	0.366811	0.118014	-1	-0.397684	-1	-1	-1	-0.645296	-1	0.0923492	-1	-0.249049	0.288648	-1	-1	-0.789078	-0.908196	-1	-0.68264	-0.633668	-0.812456	-1	-0.986217	-0.980179	-0.918123	0.0350452
20200317-Plate1-12E	0.316691	-1	-0.368398	-0.95648	-1	-1	-1	-1	-1	-1	-0.945894	-1	-1	-1	-1	-1	-1	-1	-1	-1	-1	-1	-1	-1	-1	-1	-1	-1	-1	-1	-1	-1	-1	-1	-1	-1	-0.368601	-0.173467	-0.982362	-1	-1	0.322488	-1	-1	-1	-1	-0.912777	-0.846174	-1	0.300588	-1	-0.876906	-1	-0.712058	-0.867113	-0.886602	-0.831095	0.151163	-1	-0.832844	-0.550004	-0.140621	-1	-1
20200317-Plate1-12F	-1	-1	-1	-0.993334	-1	-1	-1	-1	-1	-1	-0.36585	-0.140917	-1	-1	-0.216363	-0.907677	-1	0.0356605	-0.998679	-0.533468	-1	-1	0.0819145	-0.166595	0.167264	0.889004	-0.762449	-0.124382	0.770627	1	-0.878443	1	0.217113	0.923522	-0.297841	-0.239458	0.212803	0.432274	0.729108	0.155433	0.516598	1	0.366945	1	-0.70706	1	0.496977	1	0.247599	1	0.6522	0.71848	0.215913	1	0.058648	0.950328	0.0526531	1	-0.876739	1	0.047387	1	-0.0578411	0.693714
20200317-Plate2-1E	-1	-0.960747	-1	-1	-1	-1	-1	-1	-1	-1	-1	-1	-1	-1	-1	-1	-1	-1	-1	-1	-1	-1	-1	-1	-1	-1	-1	-1	-1	-1	-1	-1	-1	-1	-1	-1	-1	-1	-1	-1	-1	-1	-1	-1	-1	-0.964646	-1	-1	-1	-0.399006	-1	-1	-1	-0.0823091	-1	-1	-1	0.0703702	-1	-1	-1	-1	-0.888669	-1
20200317-Plate2-1F	-1	-1	-1	-1	-0.745083	-1	-1	-1	-0.278767	-1	-1	-1	-0.24009	-1	-1	-1	-0.786637	-1	-1	-1	-1	-0.531514	-1	-1	-1	-1	-1	-1	-1	-1	-1	-1	-0.916855	-1	-1	-1	-0.912777	-1	-1	-1	-1	-1	-1	-1	-1	-1	-1	-1	-1	-1	-1	-1	-1	-1	-1	-1	-1	-0.863948	-1	-1	-0.766741	-1	-1	-1
20200317-Plate2-1G	-1	-0.993086	-1	-1	-1	-0.748884	-0.914814	0.277886	-1	-1	-1	-0.337617	-1	-1	-1	-0.263871	-0.928114	-1	-0.984549	0.619299	-1	-1	-1	-0.346491	-1	-1	-1	-0.778707	0.198155	-1	-1	-1	-0.500511	-1	-1	-1	-1	-1	-1	-0.695549	-0.416131	-1	-1	-0.952232	-0.85195	-1	-1	-0.496386	-1	-1	-1	-0.725558	-0.945894	-1	-1	-1	-0.330297	-1	-1	-1	-1	-1	-1	-1
20200317-Plate2-1H	-0.296331	-0.712745	-1	-1	-0.638491	-1	-1	-1	-1	-1	-1	-1	-1	-1	-1	-1	-1	-1	-1	-1	-0.822917	-0.971338	-1	-1	0.590181	-0.211119	-0.635778	-1	0.0505598	1	0.599721	-1	-1	-0.928947	-1	-1	-1	-1	-1	-1	-0.785527	-1	-0.647842	-1	0.345694	0.436939	-1	-1	-0.492364	-0.11538	-1	-1	-1	-1	-1	-1	-1	-1	-1	-1	-0.298991	-1	-1	-1
20200317-Plate2-2A	-1	-1	-1	1	-1	-1	-1	0.814964	-1	-1	-1	-1	-1	-1	-1	-1	-1	-1	-1	-1	-1	-1	-1	-1	-1	-0.714619	-1	-0.351213	-1	-1	-1	-0.616935	-1	-1	-1	-1	-1	-1	-0.60298	-1	-1	-1	0.860297	-1	-1	-1	-1	-1	-1	-1	-0.933342	-1	-1	-0.903334	-0.520479	-1	-1	-0.734989	-0.989417	-1	-1	-1	0.486285	-1
20200317-Plate2-2B	-1	-0.823617	-1	-1	-1	-0.888669	-1	-1	-1	-1	-1	-1	-1	-1	-1	-1	-1	-1	-1	-1	-1	-0.827406	-1	-1	-1	1	-1	-1	-1	-0.680379	-1	-1	-1	-0.975676	0.026548	-1	-1	-0.711372	-1	-1	-1	-0.266807	-1	-1	-0.965988	1	-1	-1	1	1	-1	-1	-0.832902	0.30393	-0.871188	-1	-1	0.0491056	-0.84071	-1	-0.289781	-0.0871691	-0.870631	-1
20200317-Plate2-2D	-1	-0.782974	-1	-1	-1	-1	-1	-1	-1	-1	-1	-1	-1	-1	-1	-1	-1	-1	-1	-1	-1	-0.886725	-1	-1	-1	-1	-1	-1	-1	-1	-1	-1	-1	-0.780849	-1	-1	-1	-1	-1	-1	-1	-1	-1	-1	-1	-1	-1	-1	-1	-1	-0.80428	-0.747285	-1	-1	-1	-1	-1	-1	-1	-0.704965	-1	-1	-1	-0.964007
20200317-Plate2-2E	1	-1	-1	1	0.216398	-1	-1	1	-1	-1	-1	1	-1	-1	-1	0.340947	-1	-1	-1	-1	-1	-1	-1	-1	-1	-1	-1	-1	-1	-1	-1	-1	-1	-1	-1	-1	-1	-1	-1	-1	-1	-1	-1	-1	-1	-1	-1	-1	-1	-1	-1	-1	-1	-1	-1	-1	-1	-1	-1	-1	-1	-1	-1	-1
20200317-Plate2-2G	1	-1	-1	-1	0.232544	-1	-1	-1	-1	-1	-1	-1	-1	-1	-1	-1	-1	-1	-1	-1	-1	-1	-1	-1	-1	-1	-1	-1	-1	-1	-1	-1	-1	-1	-1	-1	-1	-1	-1	-1	-1	-1	-1	-1	-1	-1	-1	-1	-1	-1	-1	-1	-1	-1	-1	-1	-1	-0.851718	-1	-1	-1	-0.96256	-1	-1
20200317-Plate2-2H	-1	-1	-1	-1	-1	-1	-1	-1	-1	-0.636798	-0.64904	-0.898131	-1	-0.807043	-0.677833	1	-1	-1	-1	-0.196734	-1	-1	-1	-1	-1	-1	0.818975	-0.725113	-1	-1	1	-0.239258	-1	-1	1	1	-0.973659	-1	1	1	-0.782249	-1	-0.418274	1	1	-0.308919	-1	1	1	-0.825006	-1	1	1	1	-1	1	0.0301735	-0.063519	0.143789	1	-1	-1	-0.550739	1
20200317-Plate2-4A	-1	-1	-1	-1	-1	-1	-1	-1	-1	-1	-1	-1	-1	-1	-1	-1	-1	-1	-1	-1	-0.823868	-1	-1	-1	-0.292535	-1	-1	-1	-1	-0.860586	-0.943052	-1	-1	0.0210165	-0.743482	-1	-1	0.333181	-0.762883	-1	-1	-1	0.508778	-0.756045	-1	0.13835	-0.483163	0.634868	-1	0.311604	-0.652124	-1	-1	-0.896513	-0.62196	-0.645818	-1	-0.796283	-1	-0.744069	-0.887582	-1	-1	-0.185257
20200317-Plate2-4B	-1	-1	-1	-1	-0.937508	-1	-1	-0.916855	-0.941692	-0.485384	-1	-0.939484	-1	1	-1	-0.821141	-1	0.119321	-1	-1	-1	0.384991	-1	-0.316574	-1	0.309642	-0.952232	-0.889265	-1	0.00741143	-1	-0.857318	0.0285275	0.429582	0.524183	-1	-0.975741	0.349019	-0.431621	-1	-0.866741	-0.0700845	-0.54784	-0.665394	0.422634	1	1	-0.956438	-0.08558	0.761833	0.119973	-0.802657	0.517003	0.0998704	0.135166	-0.934002	1	-0.441303	0.798624	-0.902658	1	0.53586	-0.377549	-0.795117
20200317-Plate2-4C	-1	-1	-1	-1	-1	-1	-1	-0.842232	-1	-1	-0.927126	-0.931266	-1	-1	-1	-0.870567	-1	-1	-1	-1	-1	-1	-0.500688	-0.718315	-1	-1	-0.649853	0.0629368	-1	-1	-0.904774	0.64719	-1	-1	-0.633635	-0.595442	-1	-1	-0.835413	-0.105575	-0.91686	-0.717984	-0.69736	-0.740978	-0.954354	-0.934219	-0.659061	-0.505845	-0.894403	-0.643162	-1	-0.514753	-1	-0.900768	-0.326885	-0.339641	-1	-0.807277	-0.587596	0.156448	-1	-0.580865	-1	0.70813
20200317-Plate2-4D	-1	-1	-0.548586	-1	-1	-1	-1	-1	-1	-1	-1	-1	-1	-1	-1	-1	-1	-1	-1	-1	-1	-1	-0.798272	-1	-1	-0.477022	-1	-1	-0.969376	-0.485882	-0.962887	-1	-0.632989	0.203584	-1	-1	-1	0.158805	-1	0.0354464	-0.449805	-0.219388	-1	-0.21772	-0.690739	-0.448473	-1	-1	-1	-0.785809	-1	-0.462782	-0.715199	-0.339787	-1	-1	-0.729358	-1	-1	-0.856696	-1	-1	-1	-1
20200317-Plate2-4E	-1	-1	-1	-1	-1	-1	-1	-1	-1	-1	-1	-1	-1	-1	-1	-1	-1	-1	-1	-1	-1	-1	-1	-0.675366	-1	-1	-0.344099	-1	-1	-1	-0.969442	-0.708857	-1	-0.373839	-0.505503	-1	-1	-0.617542	-0.785408	-0.423307	-1	1	-0.795821	-0.694696	-1	0.152873	-0.0714727	-0.373881	-1	-0.533526	-1	-0.583206	-1	-1	-1	-0.7019	-1	-1	-1	-0.802199	-1	-0.318221	-1	-1
20200317-Plate2-4F	-1	-1	-0.810573	-0.614508	-1	-1	-1	-1	-1	-1	-0.563741	-0.121527	-1	-0.317293	-0.258918	-1	-1	-0.824084	-0.982362	-0.0307894	0.715634	0.4795	-1	-0.580087	0.105966	-0.603072	-0.417665	-0.0800765	1	0.119241	-0.0107626	0.365246	-0.443197	-0.275925	0.286917	-0.885496	0.642743	0.0411653	0.55705	-0.280007	0.114619	1	-0.24171	0.0469588	1	1	0.268444	-0.383758	-0.71992	1	-0.165428	0.34222	0.112187	1	1	0.259919	0.471277	1	0.222322	1	0.819145	1	1	1
20200317-Plate2-4G	-1	-1	-1	-1	-1	-1	-1	-1	-1	-1	-1	-1	-1	-1	-1	-1	-1	-1	-1	-1	-1	-1	-1	-1	-0.95648	-1	-1	-1	-1	-1	-0.836232	-1	-0.669105	-1	-0.589858	-0.440778	0.0975513	-0.757474	-1	-0.343433	-0.590014	-1	-1	-0.614641	-0.189957	-1	-0.215486	-0.0848273	0.0150223	-1	-1	0.177737	-0.250368	-1	-0.824937	-0.335137	-0.0240418	-1	-0.418118	-0.700689	-1	-0.659893	-0.381819	-0.543537
20200317-Plate2-4H	-1	-1	-1	-1	-1	-1	-0.929193	-1	-1	-1	-1	-1	-1	-0.723793	-0.943791	-0.721456	-1	-0.744119	-1	-0.382804	-1	-0.791104	-0.867099	-0.181022	-1	-0.546112	0.294984	-0.176318	-0.74101	-0.295622	-0.0353226	-0.883399	-0.906635	-0.472782	0.269714	-0.508035	-1	-0.674107	0.391695	-0.544591	-1	-0.893723	-0.0714224	-0.474683	-0.801768	-0.657311	-0.746746	-1	-0.532442	-1	0.253876	-0.647232	-0.103188	-0.616101	-0.686278	-0.420716	-0.436754	-0.610989	-0.408377	-0.577586	0.0171883	-0.51332	-0.655818	-0.429017
20200317-Plate2-5A	-1	-1	-1	1	-1	-1	-1	-0.506775	-1	-1	-1	1	-1	-1	-1	1	-1	-1	-1	0.387077	-1	-0.749235	-1	-0.0806786	-1	-1	-1	-1	-1	-1	-1	-0.503318	-1	0.0690523	-1	-1	-0.960747	1	-1	-1	-1	1	-1	-0.782454	-1	0.985807	-1	-0.894639	-0.717333	-0.705591	-1	-0.22367	-0.823393	-0.674432	-1	-0.16024	-1	-0.486628	-1	-0.371993	-1	-0.535055	-1	0.0990612
20200317-Plate2-5B	-1	-1	1	-1	-1	-1	1	-1	-1	-1	1	-1	-1	-1	0.079447	-0.929193	-0.901112	0.528207	-1	-1	-1	0.509954	-1	-0.95648	-1	-0.600742	-1	-1	-1	0.299943	-1	-1	-1	0.513721	-1	-1	-1	0.0240955	-1	-1	-1	-0.250097	-0.958611	-1	-1	-1	-0.509599	-1	-1	-0.0945793	0.159574	-1	-1	-1	-1	-1	-1	-1	-1	-1	-0.980179	-1	-1	-1
20200317-Plate2-5C	-1	-1	-1	-1	-1	-1	-1	-1	-1	-1	-1	0.869816	-1	-1	-1	0.892924	-1	-0.148253	-1	-1	-1	-1	-1	-1	-1	-0.735992	-1	-1	-0.434198	-1	-1	0.652713	-1	-0.708624	-1	0.618419	-1	1	-1	-1	-1	1	-1	-0.294442	-1	1	-1	1	-0.330503	-0.324222	-1	1	-1	-1	-0.929645	1	-1	-1	-0.948264	-0.813904	0.082516	-0.518513	-1	-0.944452
20200317-Plate2-5D	-1	-1	-1	-1	-1	-0.343335	-1	-1	-1	-0.975827	-1	0.468465	-1	0.181864	-1	-1	-1	-0.441853	-0.556801	-1	-1	-0.117825	-0.730176	-1	-0.159423	0.303958	-1	-1	0.874987	-0.00873419	-0.602225	-1	-0.744119	1	-1	-1	0.742544	0.191313	-1	-1	0.822555	0.305099	-1	-1	0.899256	0.440957	-1	-1	-0.144223	-0.532639	-0.764502	-0.761577	0.933368	0.214878	-1	-1	1	0.582568	-1	0.366564	1	-0.874127	-0.894535	-1
20200317-Plate2-5E	-1	-1	1	-1	-1	-1	1	-1	0.011673	-1	1	-1	1	-0.224614	1	-1	1	0.948002	1	-1	1	1	1	-1	1	1	1	-1	1	1	1	-1	-0.0148501	1	1	-1	-1	1	1	-1	-0.323201	1	-0.756757	-1	0.0209832	1	-1	-1	-1	0.265892	-1	0.0842052	0.588222	1	-1	0.717871	-0.665096	1	-0.899502	0.287717	1	1	-0.0312773	0.261979
20200317-Plate2-5F	-0.951118	-0.927126	-1	-1	-1	0.0532138	-1	-1	-1	1	-1	-0.967182	-0.737703	-0.688051	-0.549088	0.0532996	-0.747936	-1	-0.729524	-1	-0.735373	-1	-0.506208	-0.860383	-1	0.336331	-0.771152	-0.326966	-0.585158	0.100228	-0.789612	-0.58444	-0.936132	-0.31758	-0.0988639	-0.855491	0.669042	-1	-0.907959	-0.930368	-0.651948	-0.356053	0.236319	-0.868975	0.0621571	-0.0116291	1	-0.450236	0.644549	-0.326766	1	-0.600173	-0.0207234	-0.123881	1	-0.0147321	0.429128	0.959529	0.651099	-0.34426	0.678765	-0.195259	-1	-0.495231
20200317-Plate2-5G	-1	-1	-1	-1	-1	-1	-1	-1	-1	-1	-1	-1	-1	-1	-1	-1	-1	-1	-1	-1	-1	-1	-0.851718	-1	-1	-1	-1	-1	-1	-1	-1	-1	-1	-1	-1	-1	-0.841669	-1	-1	-1	-1	-1	-1	-1	-1	-1	-1	-1	-0.792604	-1	-1	-1	-1	-1	-1	-1	-1	-1	-1	-1	-1	-1	-1	-1
20200317-Plate2-5H	-1	-1	-1	-1	-1	-1	-0.52284	-1	-1	-1	-0.198866	-1	-1	-1	0.447038	-1	-1	-1	-0.538906	-1	-1	-1	-0.402063	-1	-1	-1	-1	-1	-1	-1	-1	-1	-1	-1	-1	-1	-0.98195	-1	-0.0161257	-1	-0.963291	-1	0.674715	-1	-1	-0.664518	1	-1	-1	-1	0.362415	-0.905507	-0.962477	-1	-1	-0.558499	-1	-1	-0.388042	-1	-1	-0.906693	1	-1
20200317-Plate2-6A	-1	-1	-1	-1	-1	-1	-1	-1	-1	-1	-1	-1	-1	-1	-1	-1	-1	-1	-1	-1	-1	-1	-1	-1	-1	-1	-1	-1	-1	-1	-1	-1	-0.807675	-1	-1	-1	-1	-1	-1	-1	-1	-1	-1	-1	-1	-1	-1	-1	-1	-1	-1	-1	-1	-1	-1	-1	-1	-1	-1	-1	-1	-1	-1	-1
20200317-Plate2-6B	-1	-1	-1	-1	-1	-1	-1	-1	-1	-1	-1	-0.25749	-1	-1	-0.392834	-1	-1	-1	-0.783014	0.737812	-1	-1	-0.202066	0.483584	-1	-1	-0.511623	0.927292	-1	-1	-1	-0.459759	-1	-1	-0.33106	-0.261038	-0.975827	-1	-0.584452	0.469852	-1	-1	-0.043984	-0.478418	-0.799586	-1	0.201163	-0.550631	-1	-1	-0.0243915	-0.884277	-1	-0.906553	-0.457631	-0.0443255	-1	-0.871806	0.711684	0.632049	-1	0.16427	-0.234811	-0.319259
20200317-Plate2-6C	-1	-1	1	-1	-1	-1	1	-1	-1	-1	-0.470978	-0.656603	-1	-1	-0.0619191	0.113089	-1	-1	0.202243	0.139284	-1	-1	-0.1534	-0.950763	-1	-1	0.176053	0.282191	-1	-1	-0.298672	-0.787971	-1	0.142861	0.356922	-1	-1	0.448604	-1	-1	-1	-1	0.182538	-0.929193	-1	-0.630317	-0.23855	-0.786204	-1	-1	0.405633	0.393432	-0.938198	-1	-0.806078	-0.683333	-0.973964	-0.455388	1	-0.513326	0.470743	-0.101432	-0.412559	-0.59836
20200317-Plate2-6D	-1	-1	-1	-1	-1	-1	-1	-1	-1	-1	-1	-0.541405	-1	-1	-0.646454	-0.16498	-1	-1	0.227671	-0.571485	-1	-0.948002	-1	-1	-1	0.62379	-0.95613	-1	-1	1	-0.0593344	-1	-1	-0.307504	0.271303	-1	-1	-1	0.526836	-1	-1	-1	-1	-1	-1	-1	0.162294	-1	-1	0.384448	-0.556802	-0.744713	-1	-0.00972524	0.592907	-1	-0.947375	-0.412221	-0.00865459	-1	-1	1	0.00186298	-1
20200317-Plate2-6E	-1	-1	1	-1	-1	-1	1	-1	-1	-1	1	0.201606	-1	-1	1	-1	-1	-1	1	0.141194	-1	-0.818998	1	0.205185	-1	-1	1	0.634773	-1	-1	1	0.0884182	-1	-1	1	-0.471326	-1	-1	1	0.917374	-1	-1	-0.406262	-0.872398	-0.903097	-1	-0.891504	-0.0671687	-0.749208	-1	0.66443	0.133201	-0.975827	-1	-0.407618	0.176612	-0.0643193	-1	-1	0.812244	-1	-1	-1	0.133337
20200317-Plate2-6F	-1	-1	-1	-1	-1	-1	-1	-1	-1	-1	-1	-1	-1	-1	-1	-1	-1	-1	-1	-0.78286	-1	-1	-1	-0.00555736	-1	-1	-1	-1	-1	-1	-1	0.293952	-1	-1	-1	-1	-1	-1	-1	-0.475315	-1	-1	0.241598	-0.366834	-1	-1	-0.0421846	-0.453624	-1	-0.696877	1	-0.978885	-0.945894	0.0789685	1	0.155721	-1	-0.0604961	1	0.283974	-1	0.212957	1	0.0997508
20200317-Plate2-6G	-1	-1	1	-0.808914	-1	-1	1	-1	-1	-1	0.177093	-1	-1	-1	-1	-1	-1	-1	-0.95128	-1	-0.776345	-1	-1	-0.80325	-1	-1	-1	-0.741977	0.323601	-1	-1	-0.201539	-0.852171	0.566214	-1	-0.488531	-0.810599	-0.880211	-1	-0.541743	-0.0403689	-1	-1	-0.0824463	-0.857797	-0.868409	-1	-1	0.189591	-1	-1	-0.522989	-0.0813837	-1	-1	-0.388368	-1	-1	-1	-0.903574	-1	-1	-1	-0.198292
20200317-Plate2-6H	-1	-1	-1	-1	-1	-1	-1	-1	-1	-1	-1	-1	-1	-1	-1	-1	-1	-1	-1	-1	-1	-1	-1	-1	-1	-1	-1	-1	-1	-1	-1	-1	-1	-1	-1	-1	-1	-1	-1	-1	-0.273802	-1	-1	-1	-1	-1	-1	-1	-1	-1	-1	-1	-0.660217	-0.763188	-1	-1	-0.0286988	0.423356	-1	-1	-1	-1	-1	-1
20200317-Plate2-7E	-0.993334	-1	-0.598265	1	-1	-1	-1	1	-0.927799	-1	-1	-0.558365	-0.968962	-1	-1	-1	-1	-1	-1	-1	-1	-1	-1	-1	-1	-1	-0.527102	-0.944759	-1	-1	0.449682	-1	-1	-1	-1	-0.0739917	-0.978001	-1	-1	0.290215	-0.929056	-1	-0.793434	-0.208898	-1	-0.848299	-1	-1	-1	0.564651	-0.488366	0.00440687	-1	-0.984549	1	1	-1	-1	1	1	-0.871271	-0.962436	0.691313	0.215015
20200317-Plate2-7F	-1	-1	-1	0.218696	-1	-1	-1	-1	-1	-1	-1	-1	-1	-1	-1	-1	-0.953649	-0.683187	-1	-0.784689	-1	0.582941	-1	-0.339792	-1	1	-1	-1	-1	1	-1	-0.55156	-1	-0.525666	-0.688074	-0.658791	-1	0.122496	0.0258414	-0.678939	-0.534248	0.214501	-1	0.593545	-0.614009	-1	-1	-0.592016	-0.611764	-0.77266	-0.844121	0.03382	-1	1	-1	0.569847	0.782523	0.616511	-0.510391	0.18143	-0.0799062	0.443813	-0.890605	0.434126
20200317-Plate2-7G	-1	-1	-1	-1	-1	-1	-1	-1	-1	-1	-1	0.649577	-1	-1	-1	-0.792703	-1	-1	-1	-1	-1	-1	-1	-1	-1	-0.166414	-1	-0.694132	-1	0.363321	-1	-1	-1	1	-1	0.771279	-1	0.401862	-1	-0.94815	-1	0.256021	-1	0.708785	-1	0.0101343	-1	1	-1	0.57635	-1	-0.0871547	-1	0.381039	-1	-1	-1	-1	-1	0.232331	-0.64626	-1	-1	0.0333118
20200317-Plate2-7H	-1	-1	-1	-1	-1	-1	-1	-1	-1	-1	-1	-1	-1	-1	-1	-0.984549	-1	-1	-1	-1	-1	-1	-1	0.180525	-1	-1	-1	-1	-1	-1	-1	-1	-1	-1	-1	-1	-1	-1	-1	0.656208	-1	-1	-0.944575	-0.605791	-1	-0.521801	0.152013	-1	-1	0.558494	-0.787642	-1	-1	-0.809075	-1	0.928047	-1	0.133072	-1	0.0460824	-1	0.756877	-1	-1
20200317-Plate2-8A	-1	-1	1	-1	-1	-1	1	-1	-1	-1	-0.208123	-1	-1	-1	-1	-1	-1	-1	-1	-1	-1	-1	-1	-1	-1	-1	-1	-1	-1	-1	-1	-1	-1	-1	-1	-1	-1	-1	-1	-1	-1	-1	-1	-1	-1	-1	-1	-1	-1	-1	-1	-1	-1	-1	-1	-1	-1	-1	-0.743511	-1	-1	0.588978	-1	-1
20200317-Plate2-8B	-1	1	1	-0.169542	-1	1	1	0.00758582	-0.792808	1	1	-1	1	1	0.237082	0.0791855	0.686436	1	1	-0.224865	1	1	-0.231323	1	-0.586617	1	-1	0.401393	0.719002	1	0.430763	0.489633	0.405305	1	0.266691	-0.628624	0.950115	0.927126	1	-0.0417125	1	1	0.428598	-0.314113	1	1	0.722569	0.691596	1	1	1	-0.244467	1	1	1	1	1	1	1	0.626422	1	1	1	1
20200317-Plate2-8C	-1	1	1	-1	-1	1	1	-1	-1	1	1	-1	-1	-0.419295	0.562887	-1	-1	-1	-1	-1	-0.266129	0.780105	-0.415015	-0.179946	-1	-0.287859	1	-0.948827	0.0949404	0.427961	-0.812935	-1	0.31717	-0.250938	-0.136871	-0.46908	-1	0.0394279	-0.130977	-0.394756	-1	0.128036	0.321862	-0.159689	-1	-0.649932	0.39375	-0.462706	0.386986	-0.467383	-1	-0.153864	-1	-0.279654	-0.439934	0.0483707	-1	0.139059	0.420047	-0.84069	-1	-0.0994299	-1	0.410259
20200317-Plate2-8D	-1	1	-1	-1	-1	1	-1	-1	-1	1	-1	-1	-1	1	-1	-1	-1	1	-1	-1	-1	1	-1	-1	-1	1	-1	-1	-1	1	-1	-1	-1	0.523356	-1	-1	-1	-0.402404	-1	-1	-1	-1	-1	-1	-1	0.474515	-1	-1	-0.718685	-1	-1	-1	-1	-0.222205	-1	-0.475316	-1	-0.510383	-1	0.0703702	-0.966855	-0.0180065	-1	-1
20200317-Plate2-8E	-1	1	1	-1	-1	0.999471	1	-0.654117	-1	-0.662576	0.0789462	-0.776116	-1	-1	-0.762778	-0.229018	-1	-1	-0.804391	-0.901112	-1	-0.936827	-1	-1	-1	-1	-0.0722398	-0.659979	-1	-1	-0.747896	-0.728403	-1	-1	0.164354	-1	-1	-1	0.0693557	-0.514439	-1	-1	1	-1	-1	-0.331964	0.663312	-0.510337	-1	-0.00108425	0.249999	0.162119	-0.85743	1	-0.912549	-1	-0.529511	-0.259268	-0.0519041	-1	-0.95783	-1	0.412861	-1
20200317-Plate2-8F	-1	1	-1	-1	-1	1	-1	-1	-1	1	-1	-1	-1	1	-0.826397	-1	-1	1	0.165648	-1	-1	-0.834676	0.0142632	-1	-1	-1	-0.982675	-0.725396	-1	-1	1	-1	-0.982264	-1	1	0.209147	-1	-1	0.391256	0.665995	-1	-1	-0.660837	-0.603536	-1	-1	-0.16173	0.539272	0.00531143	-1	0.869901	-1	0.883114	-1	0.0307731	-0.289931	-1	-1	0.0999265	-1	-0.937647	-1	-0.423655	-0.606464
20200317-Plate2-8G	-1	-1	-1	0.861072	-1	-1	-1	-0.379016	-1	-1	-1	-1	-1	-1	-1	-1	-1	-1	-1	-1	-1	-1	-1	-1	-1	-1	-1	-1	-0.810597	-1	-1	-1	-1	-1	-1	-1	-1	-1	-1	-1	-0.926177	-1	-1	-1	-0.574946	-1	-1	-1	-1	-1	-1	-1	-1	-1	-1	-1	-0.655143	-1	-1	-1	-0.00794232	-1	-1	-1
20200317-Plate2-8H	1	1	-1	-1	1	-0.0391491	-1	-1	-0.265886	-1	-1	-1	-1	-1	-1	-1	-1	-1	-1	-1	-1	-1	-1	-1	-1	-1	-1	-1	-1	-1	-1	-1	-1	-0.475579	-1	-0.201231	-1	0.741054	-1	-0.147481	-0.975827	-0.353061	-1	-1	-1	0.018545	-1	-0.144517	-1	0.653876	-1	-1	-1	-1	-1	0.437055	-1	-1	-1	0.00645174	-1	-1	-1	-0.497938
20200317-Plate2-9E	-1	-1	-1	-1	-1	-1	-1	-1	-1	-1	-1	-1	-1	-1	-0.823411	-1	-1	-1	1	-1	-0.85595	-0.282956	1	-1	-0.776974	0.895348	1	-1	0.0269034	-1	-0.781597	-1	0.644922	-1	-1	-1	-0.660286	-1	-1	-1	-1	-1	-1	-1	-1	-0.0950483	-1	-1	-0.971495	1	-1	-1	-1	1	-1	-1	-1	1	-1	-1	-1	1	-1	-1
20200317-Plate2-9F	-0.896603	-1	0.23474	-0.849157	-1	-1	-0.939847	0.426079	-0.876804	-1	-0.21431	0.305174	-1	-1	1	0.0150162	-1	-0.287604	-0.0563611	-1	-0.222341	-0.33941	-1	-1	-0.457775	0.992715	-1	-1	-0.468169	0.652138	-1	-0.54884	-0.179614	-1	-0.503113	-0.513905	-0.34123	0.245288	0.510167	-0.0911555	-1	1	-1	-0.148715	-1	0.339053	-1	0.1603	-0.833901	-1	-0.757607	0.0201857	-1	-0.962887	-1	-0.160642	-1	-1	-1	-0.263211	-1	-1	-0.459804	0.0688714
20200317-Plate2-9G	-1	-1	-1	-1	-1	-1	-1	-1	-1	-1	-1	-0.481786	-1	-1	-1	-1	-1	-1	0.0705568	0.540224	-1	-1	-0.74969	-0.571219	-1	-1	0.545956	-1	-1	-0.471107	0.715692	-0.887323	-1	-0.142968	-1	-0.916034	-0.902658	-0.964189	-1	-1	-1	1	-1	-0.391008	-0.283973	0.0260805	-1	-1	-0.638137	-0.983356	-1	-1	-0.68257	-0.586629	-1	-0.521801	-0.665381	-0.424813	-1	-1	0.59826	-0.860344	-0.0449919	-0.735735
20200317-Plate2-9H	-0.882737	-1	1	-0.30296	-1	-1	0.803146	-1	-1	-1	-1	-1	-0.960747	-1	-1	-0.929193	-0.93112	-0.85024	-1	-1	-0.869039	-1	-1	-0.240156	-1	-1	-1	-0.9305	-1	-1	-1	-0.173619	-0.931266	-1	-1	-0.754955	0.171214	-1	-1	-0.215546	-0.968673	-0.0147413	-0.0880525	0.115972	0.179283	-0.0357311	-0.59452	-1	-1	0.448701	-0.622732	-0.581621	0.503454	0.535249	-1	0.221961	0.220657	0.489487	-0.144174	-0.887911	1	0.518965	-1	0.380183
20200317-Plate2-10A	-1	-1	-1	-1	-1	-1	-1	-1	-1	-1	-1	-1	-1	-1	-1	-1	-1	-1	-1	-1	-1	-0.900121	-1	-1	-1	-1	-1	-1	-1	-1	-1	-1	-0.756877	-0.563772	-1	-1	-1	-0.46688	-1	-1	-0.863303	-0.00123025	0.00973697	-1	-0.762299	-1	-0.499084	-1	-0.936132	-0.368961	0.037533	-0.971495	-1	0.220597	0.830079	-0.620409	-0.872823	-0.600191	-0.369413	-0.214158	-0.1932	-0.538182	0.328481	0.570088
20200317-Plate2-10B	-1	-1	-1	-0.207651	-1	-1	-1	-1	-1	-1	-1	-1	-1	-0.37386	-1	-1	-1	-1	-1	-1	-1	-0.916667	-1	-1	-1	-0.320048	-1	0.0756208	-0.941692	0.0474336	-1	-0.806088	0.588896	-0.236625	-0.179593	-0.491225	-0.958673	0.0142632	0.802594	-1	-0.265713	-0.0757217	-0.874049	-0.293387	1	1	-1	0.142102	0.152093	0.08176	-0.423618	0.45342	0.681047	-0.173879	0.201756	-0.00883523	0.518389	-1	0.0210758	-0.436477	0.362524	-0.634646	0.670458	-0.657342
20200317-Plate2-10C	-1	-1	-1	-1	-1	-1	-1	-0.962887	-0.788124	-1	-0.969336	-0.486441	0.00789101	-1	-1	-0.252796	-0.973659	-1	-1	-0.918106	-0.954004	-0.93662	-0.934344	-0.802154	-0.976192	-0.330115	-0.468462	-0.832979	0.798124	-0.177735	-1	-0.774073	0.591393	-1	-0.844552	-1	0.872977	-0.0737134	-0.240257	0.482568	-0.276719	0.874604	-1	-0.561894	0.00273644	0.352897	-1	1	-0.446345	0.196434	-0.744854	-0.126577	-0.537177	-0.257424	-0.601244	-0.315306	0.336246	-0.445932	-0.292644	-1	0.307279	0.192887	-0.364711	-0.45559
20200317-Plate2-10D	-1	-1	-1	-1	-1	-1	-1	-1	-1	-1	-1	-1	-1	-1	-1	-1	-1	-1	-1	-1	-1	-1	-1	-1	-1	-1	-1	-1	-1	-1	-1	-1	-1	-1	-1	-1	-1	-1	-1	-1	-1	-0.938266	-1	-1	-1	-1	-1	-1	-1	-1	-1	-1	-1	-0.902658	-1	-1	-1	-1	-1	-1	-1	-1	-1	-1
20200317-Plate2-10E	-0.971179	-1	-0.986698	-1	-1	-1	-1	-1	-1	-1	-1	-1	-1	-0.588862	-1	-1	-1	-0.555596	-1	-0.72189	-0.968996	0.0958869	-1	-1	-1	-0.330846	-1	-0.493487	-0.986742	-0.736457	-1	-0.140555	-1	0.303796	0.0594636	-0.48136	-1	0.42235	-0.966818	0.294721	-1	-0.0349523	0.162597	0.0303773	-0.982362	0.621234	-0.10624	0.302453	-1	0.236479	0.434312	-0.485844	-0.0742697	-0.34592	-1	-0.321627	-0.738784	-0.170474	0.31502	-0.214198	-0.418181	-0.521374	1	-0.881335
20200317-Plate2-10F	-1	-1	-1	-1	-1	-1	-1	-1	-1	-0.916677	-1	-1	-1	-1	-0.870845	-0.617441	-1	-1	-0.781899	-0.926013	-1	-1	-0.65283	0.0373168	-1	-1	-0.634401	-0.966034	-1	-0.845153	0.1333	0.541589	-1	-1	0.620005	0.148954	-1	-0.90592	-0.0470652	0.386344	-1	0.280153	0.740978	0.478144	-0.704607	1	0.563653	0.0769501	-1	0.897169	1	0.361055	-0.0545688	0.82739	0.895096	0.0620219	0.295347	0.923004	0.521993	0.764004	0.1758	1	1	1
20200317-Plate2-10G	-1	-1	-1	-1	-1	-1	-1	-1	-1	-1	-1	-1	-1	-1	-1	-1	-1	-1	-1	-1	-1	-1	-1	-1	-1	-1	-1	-1	-1	-1	-1	-1	-0.230034	-0.521481	-1	-0.0639853	-0.189149	-1	-0.498482	-0.495091	-1	-1	-0.202014	-1	-1	-1	0.458737	-0.478777	0.44048	-1	-1	-1	-0.485109	-1	-1	-0.683251	0.396086	-1	-0.0330951	-0.503665	-0.693873	-1	-1	-1
20200317-Plate2-10H	-1	1	-1	-0.654569	-1	0.905588	-1	-1	-0.963937	-1	-1	-1	-0.704693	-1	-1	-1	-1	-1	-1	-1	-0.948608	-1	-1	-1	0.392081	-0.889766	-1	-1	-1	-0.0141851	-0.966891	-1	0.108759	0.412124	0.14124	-1	-0.713604	0.101653	-1	-0.429888	-0.1114	-0.482641	0.00427388	-1	-0.879737	-1	-0.144195	-1	-0.724276	-1	-1	-1	-0.749215	-1	-0.200984	-1	-0.648783	-1	-1	-0.711334	-0.535561	-1	-0.777357	-0.755377
20200317-Plate2-11E	-1	-1	-0.861404	-1	-1	-1	-1	-1	-1	-1	-1	-0.908716	-1	-1	-1	-0.588675	-1	-1	-1	-0.841325	-1	-1	-1	-0.846506	-1	-1	-0.847331	-0.624138	-0.949513	-1	-1	-0.577257	-1	-1	-0.986742	-0.131385	-1	-0.705346	-0.926839	0.264941	-1	-0.145728	-1	-1	-1	-0.32378	-1	-0.933342	-1	-1	-1	-1	-0.902658	0.320474	-1	-0.306212	-1	0.18639	-1	-1	-1	-1	-1	-1
20200317-Plate2-11F	-1	-1	-1	-1	-1	-0.997251	-1	-1	-1	0.807302	-1	-1	-1	0.738978	-1	-1	-1	-1	-1	-1	-1	-0.684837	-1	-0.487995	-1	-1	-1	-0.645866	-1	-1	-1	-1	-1	-1	-1	-1	-1	-1	-1	-1	-1	-1	-1	-1	-0.876259	-1	-0.765124	-0.715884	-1	-1	-1	-0.629114	-1	-1	-1	0.0885007	-1	-1	-1	-1	-1	-1	-1	-0.803904
20200317-Plate2-11G	-1	-1	-0.132063	-1	-1	-1	-1	-1	-1	-1	-1	-1	-1	-1	-1	-1	-1	-1	-1	-1	-1	-1	0.498091	-1	-1	0.270181	-0.97506	-1	-1	1	0.659764	-1	-1	0.038731	1	-1	-1	-1	-0.759567	-0.428249	-1	-1	-1	0.326121	-1	-0.898089	-1	-1	-1	-0.824481	-0.409617	-1	-1	-0.307172	0.264925	-1	-1	-0.439595	-0.950115	-1	-1	-1	-0.935423	-1
20200317-Plate2-11H	-1	-1	-1	-1	-1	-1	-1	-1	-1	-1	-1	-1	-1	-1	-1	-1	-1	-1	-0.79378	-1	-1	-1	-0.603692	-1	-1	-1	-0.312068	-1	-1	-1	-0.871948	-1	-1	-1	-0.824748	-1	-1	-0.945894	-0.967182	-1	-1	-0.771207	-0.549766	-1	-1	-1	-0.462118	-1	-0.956098	-0.853626	-1	-1	-1	-0.260779	0.25323	-1	-1	-0.882737	-0.107032	-0.778509	-1	-1	-0.784386	-1
20200317-Plate2-12A	-0.707356	-1	-1	0.203803	-1	-1	-1	-0.69243	-1	-1	-1	-1	-1	-1	-1	-0.874066	-1	-1	-1	-0.79656	-1	-1	-1	-0.321915	-1	-1	-1	-1	-0.88471	-1	-1	-1	-0.841024	-1	-1	-1	-1	-1	-0.805335	-0.842986	-1	-1	-1	-1	-1	-1	-1	-1	-1	-1	-1	-0.518721	-0.950115	-1	-0.608046	-0.488652	-1	-1	-1	-0.849857	-1	-1	-1	-0.748977
20200317-Plate2-12B	-1	-1	-1	0.284134	-1	-1	-1	-1	-1	-1	-1	-0.81226	-1	-0.191362	-1	-0.203607	-1	-0.908309	-1	-0.59301	-1	-1	-1	0.151556	-1	-0.578327	0.0834646	-0.0418542	0.489584	1	-0.170148	-0.113699	-1	-0.099131	0.374796	0.11798	0.0584532	-1	-1	0.16496	0.39013	-1	-0.27392	0.174005	0.834934	0.101226	0.795285	-0.186247	-0.0962211	-0.119913	-0.113642	-0.283014	-0.0386959	-0.863894	0.110966	0.0747801	0.0338569	0.0121505	-1	-0.00502423	-0.313076	0.152423	-1	-0.270829
20200317-Plate2-12C	-1	-1	-1	-1	-1	-1	-1	-1	-1	-1	-1	-1	-1	-1	-1	-1	-1	-1	-1	-1	-1	-0.822433	-1	-1	-0.129621	-0.0846371	-1	-1	-1	-0.518457	-1	-1	-0.468943	-0.252579	-1	-1	-0.474947	0.127622	-1	-1	-1	-0.0782793	-0.164444	-1	-0.532838	0.635692	-1	-1	0.220999	0.574892	-1	-0.149731	-0.499704	1	-1	-1	-0.238826	1	-1	-0.555607	-0.0249868	-0.511138	-1	-0.602479
20200317-Plate2-12D	-1	-1	-1	-1	-1	-1	-1	-1	-1	-1	-1	-1	-1	-1	-1	-1	-1	-1	-1	-1	-1	-1	-1	-1	-1	-1	-1	-1	-1	-1	-1	-1	-1	-1	-1	-0.980179	-1	-1	-1	-1	-1	-1	-1	-1	-1	-1	-1	-1	-1	-1	-1	-1	-0.895089	-1	-1	-0.826014	-0.839405	-1	-1	-1	-0.832484	-1	-1	-0.893027
20200317-Plate2-12E	0.55894	-1	-0.194748	-0.772153	-1	-1	-1	-1	-1	-1	-1	-1	-1	-1	-1	-1	-1	-1	-1	-1	-1	-1	-1	-1	-0.977854	-1	-1	-1	-1	-1	-1	-1	-1	-1	-1	-1	-1	-1	-1	-1	-0.973455	-1	-1	-1	-1	-1	-1	-1	-1	-1	-1	-0.927126	-0.671933	-1	-1	-1	-0.90536	-1	-1	0.618776	-0.750815	-1	-1	1
20200609-Plate1-1E	-1	-0.924622	-1	-1	-0.908799	-1	-0.953391	-1	-1	-1	-1	-1	-1	-0.805189	-1	-1	-1	-0.9944	-1	-1	-1	-1	-1	-0.674004	-1	-1	-0.565658	-1	-1	-1	-1	-1	-1	-1	-1	-1	-0.722457	-0.910001	-1	-0.973337	-0.832544	-1	-1	-1	0.748534	-0.495272	-0.886688	-1	-1	-1	-1	-1	-1	-0.967182	0.719649	-1	0.0081556	-1	-0.604628	-1	-0.682203	-1	-1	-1
20200609-Plate1-1F	-0.807121	-1	-1	-0.929056	-0.946674	-1	-0.726811	-0.709609	-0.929757	-1	-1	-0.500598	-1	-1	-1	-0.177616	-0.528697	-1	-0.719871	-0.106828	-1	-1	-0.871196	0.115159	-1	-1	-1	-0.937427	-1	-0.829343	-1	-0.334818	-1	-0.229302	-1	0.19135	-1	-0.500608	-1	-0.714477	-0.873516	-0.660987	-1	-0.161683	-0.786985	0.180606	-0.966892	-0.346279	-0.168038	0.494016	-1	-0.614009	-0.870006	-0.125076	-1	0.699377	-0.476626	0.639661	-1	1	-0.866813	-0.656265	-0.927126	1
20200609-Plate1-1G	-1	-1	-1	-0.920099	-0.984464	-0.880357	-0.750838	-1	-1	-0.53949	-1	-1	-1	-0.201662	-1	-0.772907	-1	-0.459034	-1	-0.184253	-1	-1	-1	-0.631142	-1	-0.3002	-1	0.0297018	-1	-0.844659	-1	-0.825453	-1	-0.294463	-1	-1	-1	-0.927561	-1	-1	-1	-0.373182	-1	-1	-1	-1	-1	-1	-1	-0.353531	-1	-1	-1	-1	0.19557	-1	-0.927081	-0.889761	0.633272	-1	-1	0.438918	-1	-1
20200609-Plate1-1H	-1	-1	-0.675481	-1	-1	-1	-0.664198	-1	-1	-1	0.991666	-1	-1	-1	0.332369	-1	-1	-0.702496	-0.842232	-0.960226	-1	-0.891	-1	-1	-1	-1	0.783538	-0.853626	-0.863973	-1	-0.643589	-0.300853	-1	-0.590634	1	-0.887075	-1	-0.662922	-0.000975662	-0.709204	-1	-0.701755	1	-0.931425	-0.973337	-0.304342	1	-1	-1	0.435027	1	-0.832998	-1	-0.183044	1	-0.467823	0.625344	-0.0871005	1	-0.932617	1	-0.340842	0.924455	0.392999
20200609-Plate1-2A	-0.50445	-1	-1	-1	-1	-1	-1	-1	-0.583297	-1	-1	-1	-1	-1	-1	-1	-1	-1	-1	-1	-1	-1	-1	-0.911614	-1	-1	-1	-1	-1	-1	-1	-0.922003	-1	-1	-1	-1	-1	-1	-1	-1	-1	-1	-1	-1	-1	-1	-1	-0.763122	-1	-1	-1	0.923243	-1	-0.851144	-1	-0.222085	-1	0.8429	-1	1	-1	-1	-1	-0.285644
20200609-Plate1-2B	-1	-1	-1	0.862087	-1	-1	-1	0.870521	-1	-1	-1	-0.967693	-0.975504	-1	0.372067	-0.95334	-1	-1	-1	-0.977854	-1	-1	-1	-0.922576	-1	-1	-0.969336	-1	-1	-0.969031	0.162542	-0.448804	-1	-1	-0.419419	-0.911123	-1	-0.822012	0.943395	-1	-1	-0.750033	-0.993766	-1	-1	-0.916218	-0.360559	-0.75142	-1	-0.0107626	-0.400137	-0.609808	-1	-0.347175	-0.896889	-0.931866	-1	-0.537092	0.792083	-0.817055	-0.752079	-0.986742	0.0520381	-0.980179
20200609-Plate1-2C	-1	-1	-1	1	-1	-1	-1	1	-1	-1	-1	1	-1	-1	-1	1	-1	-1	-1	1	-1	-0.839758	-1	1	-1	-0.590387	-1	1	-1	-0.971495	-1	1	-1	-0.536591	0.736651	1	-1	-1	1	1	-1	0.687554	1	1	-1	-1	1	1	-1	-1	0.00798778	1	-1	-0.485325	-1	1	-1	1	-1	1	-1	-0.509562	-1	1
20200609-Plate1-2D	-0.538857	-1	1	-1	-1	-1	1	-1	-1	-1	1	-1	-1	-1	1	-1	-0.796487	-1	1	-1	-1	-0.446462	1	-1	-1	-1	1	-1	-1	-1	1	-0.790192	-1	-1	1	0.398558	-1	-1	0.271409	-0.629985	-1	-0.540399	-1	0.42437	-1	-0.852795	0.578169	-0.0937977	-1	-1	-0.75567	0.328481	-0.880415	-1	-1	-0.197777	-1	-1	-0.204125	-0.190944	-1	-0.993566	1	-1
20200609-Plate1-2E	-1	-1	-1	-1	-1	-1	-1	-0.969336	-0.914765	-1	-1	-1	-1	-1	-0.83595	-1	-1	-1	-1	-1	-1	-1	-0.852097	-1	-0.958662	-1	-0.855316	-1	1	-1	0.432901	-0.660907	1	-1	-0.360595	-0.0130536	1	-0.750671	0.711568	-0.494771	1	-0.351863	-0.242017	-0.644638	1	-1	1	-1	0.638621	-1	1	0.043114	-1	-0.960182	0.536203	-0.770895	0.129151	-1	-1	0.0273089	1	-0.936481	0.146243	-0.564892
20200609-Plate1-2F	1	-1	-1	-1	1	-1	-1	-1	1	-0.383581	0.0559587	-0.748966	1	-0.550179	1	0.133134	-0.150235	0.0280047	-0.0936789	-0.0341574	1	-1	-1	-1	1	-0.568398	-1	-1	1	-0.341038	-0.164775	-0.710592	1	0.551107	-0.469817	-0.71542	1	0.229609	-0.743546	-0.0700375	-0.607573	0.400716	0.541923	0.983781	0.774083	1	-0.233629	-0.0773841	1	1	-0.198408	0.396001	1	0.619519	0.0812713	-0.0294383	1	0.195805	1	-0.377649	1	0.340292	0.681322	-0.124862
20200609-Plate1-2G	-0.397041	-1	-1	0.136715	-1	-1	-1	-0.345901	-0.686612	-1	-1	-0.361235	-0.110548	-1	-1	-0.196476	0.206741	-1	-0.567565	0.256979	-0.426123	-1	-0.774433	0.0057686	0.362818	-1	-1	-0.855098	-1	0.253632	-1	-0.620778	-0.357539	-1	-1	0.236949	-0.843976	-0.956194	-0.894639	-0.17813	-1	-1	-1	-0.54661	-1	-1	-0.809345	-0.595728	-0.333421	-1	1	-1	-0.635588	-1	-0.800347	-0.588675	-0.0311263	-0.859004	-0.575757	-0.532611	-1	-0.711039	1	0.207426
20200609-Plate1-2H	0.284537	-1	-1	-1	1	-1	-1	-1	1	-1	0.768255	-1	1	-1	1	-0.452217	0.785586	-1	0.671625	-0.276367	1	-1	-1	-0.344989	1	-1	-1	-0.712756	1	-1	-0.821478	-0.912777	1	-1	1	-0.436481	1	-0.0495191	1	0.0394279	1	-0.830978	1	-0.551263	1	-0.0498444	1	-0.793859	1	-0.612109	1	-0.651283	1	-1	1	-1	1	-0.760241	1	-0.728112	1	-0.240144	1	-0.994542
20200609-Plate1-3F	-0.57816	-1	-0.785205	-0.868907	-0.40012	-1	-0.685409	-1	-1	-1	-0.856689	-1	-0.801627	-0.893492	-0.353991	-1	-1	-1	0.0065241	-1	-1	0.0623459	0.400509	-1	-1	1	-0.0927775	-1	-1	0.569226	-0.477096	-1	-0.698609	-1	-0.00218784	-1	-0.827257	0.217549	0.236085	-1	-0.283938	1	-0.423873	-1	-0.230871	-0.245522	-0.290453	0.214278	-0.17981	-0.363119	0.0342562	-0.87841	-0.742391	0.93438	-0.214331	0.404213	-1	-0.965087	-0.173157	-0.146903	-0.647235	0.139067	-0.031762	0.061659
20200609-Plate1-3G	-1	-1	-1	1	-1	-1	-1	1	-1	-1	-1	1	-1	-1	-1	0.152912	-1	-1	-1	-0.258166	-1	-1	-1	1	-1	-1	-1	1	-1	-1	-0.993349	1	-1	-1	-1	1	-1	-1	-1	1	-1	-1	-1	1	-0.742094	-1	-1	1	-0.240739	-1	-1	1	1	-0.834641	-1	0.629685	0.942294	-1	-1	-1	0.823551	-0.805337	-1	-1
20200609-Plate1-3H	-0.943424	-1	-1	-1	-0.962601	-1	-1	-0.827257	-0.893176	-1	-1	0.148751	-1	-1	-1	-0.0207358	-1	-1	-1	0.717232	-1	-1	-1	0.301262	-1	-0.939598	-1	-0.558494	-0.116706	-0.823299	-0.874328	1	1	-1	-1	0.377419	-0.0136551	0.288008	-1	0.335926	1	0.0591965	-1	-1	1	-0.0953008	-1	-1	1	0.0185261	-1	0.455527	-0.658494	0.607762	-1	1	-1	-1	-1	1	0.458703	-0.0774221	0.0018148	1
20200609-Plate1-4A	-0.772458	-1	-1	-1	-1	-1	-1	-1	0.649577	-1	-1	-1	1	-1	-1	-1	1	-1	-1	-1	1	-1	-1	-1	1	-1	-1	-1	1	-1	-1	-1	1	-1	-1	-1	1	-1	-1	-1	0.770025	-1	-1	-1	-1	-1	-1	-1	-0.949234	-1	-0.425487	-1	0.464758	-1	0.287674	-1	1	-1	-0.770649	-1	1	-1	-0.617403	-1
20200609-Plate1-4B	1	-1	-1	-1	1	-1	-1	-1	1	-1	-1	-0.911123	1	-1	-1	-1	0.501393	-1	-1	-0.085833	0	-1	-0.967182	-1	0.559702	-1	-0.295044	0.566169	-1	-1	0.730828	0.276552	-1	-1	-1	0.190427	-1	-1	-0.192704	0.572381	-1	-1	-1	1	-1	-1	-0.640349	0.433006	-1	-1	0.92614	1	-0.92692	-1	0.00639731	1	-1	-1	0.287417	1	-1	-1	-0.698703	1
20200609-Plate1-4C	-1	-0.408869	-1	-0.90827	-1	0.164123	-1	-0.0621957	-1	-0.283359	-1	-0.241834	-0.101827	0.596185	-1	-0.906084	1	-0.701403	-1	-1	0.697911	1	-1	-0.852604	-1	-0.230239	0.234578	-1	-1	0.434204	-0.716166	-0.534596	-1	-0.56017	0.85426	0.146611	-1	-1	-0.681911	0.471929	-1	-0.284185	-1	1	-1	0.299924	-1	-0.464761	-1	-1	-1	-0.213776	-1	0.0767207	-1	-0.681849	-1	-0.93953	-1	-0.410296	-1	-0.250097	-1	-0.0526113
20200609-Plate1-4D	-1	-1	-1	-1	-1	-1	-1	-1	-0.535385	-1	-1	-1	-0.0189482	-0.721528	-1	-1	-1	-0.0928841	-1	-1	-1	-0.747203	-1	-1	-1	-0.0490914	-1	-1	-1	-0.374746	0.316017	-1	-1	0.558861	-1	-0.75733	-0.602724	0.0512168	-1	-0.0999406	0.106361	0.596571	-1	-0.960747	0.90072	-0.0393378	-0.955573	-0.598887	-0.236941	-0.620041	-0.985484	0.0742819	-0.97998	0.012171	-0.561235	1	-1	-0.360953	-0.150958	0.500598	0.145822	-0.894735	-1	-0.322019
20200609-Plate1-4F	-1	-1	1	-1	-1	-1	1	-1	-1	-1	1	-1	-1	-1	1	-1	-0.905817	-1	-0.0548936	-1	-0.960401	-1	-1	-1	-0.843312	-0.940602	-1	-1	-0.537979	-1	-1	-0.792234	-0.235641	-1	-1	0.099487	-0.668175	-1	-1	0.683638	-0.331292	0.268876	-1	-0.528539	0.411549	-0.325243	-1	0.452668	-0.35102	0.17111	-1	-1	-0.0406038	0.22117	-1	0.148277	-0.357983	0.338254	-1	0.364507	0.853734	-1	-1	0.909421
20200609-Plate1-4G	-1	-1	1	-1	-1	-1	1	-1	-1	-0.584753	1	-1	-1	-0.223061	1	-1	-1	-1	1	-1	-1	-1	0.425286	-1	-1	-1	-1	-1	-1	-1	-1	-1	-1	-1	-1	-1	-1	-0.721583	-1	-1	-1	-0.477761	-1	-1	-1	0.401428	-1	-1	-0.926	0.242559	-1	-1	0.934476	-1	-1	-1	-0.8106	-0.236462	-1	-0.664908	-1	0.469178	-1	-0.965653
20200609-Plate1-5E	-1	0.948632	-1	-1	-0.926758	-1	-1	-1	-1	-1	-1	-1	-1	-1	-1	-1	-1	-1	-1	-1	-1	-1	-1	-1	-1	-0.353432	-1	-1	-1	1	-1	-1	-0.975827	0.856707	-1	-0.89864	-1	-1	-1	-1	-1	-0.585578	-1	-0.929193	-1	-0.241843	-0.955953	-0.748433	-1	-1	-1	-1	-1	-1	-1	-1	-1	-1	-1	-0.633418	-1	-1	-1	-1
20200609-Plate1-5F	-1	-1	-1	-0.258128	-0.960005	-1	-1	-0.750605	-1	-1	-1	-0.0205657	-1	-1	-1	-0.86416	-1	-1	-1	-0.0743305	-1	-1	-1	-0.786505	-1	-1	-1	-0.881204	-1	-1	-0.0504916	-0.0142725	-1	-1	-0.494488	0.0526097	-1	-1	-1	0.0487355	-1	-1	-0.716793	-0.717708	-1	-1	-0.248886	0.445356	-1	-0.967182	-0.116567	-0.282074	-1	-1	-1	-0.168881	-0.600978	-1	-0.720632	0.380922	-0.0221226	-1	-0.0354851	1
20200609-Plate1-5G	-1	-1	-1	-1	-1	-1	-1	-1	-1	-1	-1	-0.330474	-1	-0.922918	-1	-0.502516	-1	-1	-1	0.442987	-1	-1	-1	-0.455528	-0.625687	-1	-1	-0.969336	-0.34973	-0.817806	-1	-0.575134	-1	-1	-1	0.680307	-1	-1	-1	0.128015	-1	-0.927322	-1	-1	0.0932223	-0.425071	-1	-1	-0.196628	-0.830456	-1	0.157971	0.534078	-0.905714	-1	0.0759494	-0.962227	-0.449283	0.738534	0.446565	-1	-0.299052	1	-0.0495422
20200609-Plate1-5H	-1	-1	-1	-1	-0.80216	-1	-1	-1	-0.974038	-1	-1	-1	-1	-1	-1	-1	-1	-1	-1	-1	-1	-1	-0.610979	-1	-1	-1	-0.52793	-1	-0.884797	-1	-0.892645	-1	-1	-1	-1	-1	-1	-1	-1	-1	-1	-1	-0.838034	-1	-1	-1	-1	-1	-1	-1	-0.948002	-1	-1	-1	-1	-1	-1	-0.950115	-1	-1	-1	-1	-1	-0.678809
20200609-Plate1-6A	-1	0.999736	0.616775	-0.0971746	-1	-0.834936	-0.927372	-1	-1	-1	-1	-1	-1	-1	-1	-1	-1	-1	-1	-0.728877	-1	-1	-1	-0.759615	-1	-1	-1	-1	-1	-1	-1	-1	-1	-1	-0.945422	-1	-1	-1	-1	0.0149425	-0.927561	-1	-1	1	-1	-1	-1	1	-1	-1	-1	-0.0564415	-1	-1	-1	-1	-0.771581	-1	-1	-0.114905	-1	-0.863229	-1	-0.164188
20200609-Plate1-6B	-1	-1	-1	0.823228	-1	-1	-1	-0.73141	-1	-1	-1	-1	-1	-1	-1	-1	-1	-0.249024	-1	-0.940471	-0.971495	-0.885885	-1	-0.907638	-1	-1	-1	-0.910271	-0.955807	-1	-0.89864	-0.924135	-1	-0.980003	-1	-1	-1	-1	-1	-0.506771	-1	-0.900235	-0.933342	-0.0205505	-1	-1	-1	-0.978001	-0.840347	-1	-1	-1	-0.859359	-1	-1	-1	0.275684	-1	0.213736	-0.336114	-0.641154	-0.945894	-0.647145	0.969145
20200609-Plate1-6C	-1	-1	-1	-1	-1	-1	-1	-1	-1	-1	-1	-1	-1	-1	-1	-1	-1	-1	-0.973659	-1	-0.978001	-1	-1	-1	-1	-1	-1	-1	-1	-1	-1	-1	-1	-1	-1	-1	-1	-1	-1	-1	-1	-1	-1	-1	-1	-0.112654	-1	-1	-1	-1	-0.914828	-1	-1	-0.544634	0.640568	-1	0.0601009	-1	-1	-0.271893	-1	-1	-1	-0.184774
20200609-Plate1-6F	-1	-1	-1	-1	-1	-1	-1	-1	-1	-1	-0.85856	-1	-0.944941	-1	-1	-1	-1	-1	-0.167118	-0.61983	-1	-1	-0.241645	0.589371	-1	-1	-0.288524	-0.171751	-1	-1	-0.227211	0.584918	-0.796343	-1	0.164036	0.58195	-0.856747	-1	0.338005	1	0.830638	-1	-0.177871	1	-0.340042	-1	0.93343	1	-0.174161	-1	0.440219	1	-0.160903	-1	1	1	0.176706	-0.652883	1	1	-0.601855	-1	1	1
20200609-Plate1-6G	-1	-1	-1	-1	-1	-1	-1	-1	-1	-1	-1	-1	-1	-1	-1	-1	-1	-1	-1	-1	-1	-1	-1	-1	-1	-1	-0.648767	-0.896453	-1	-1	-0.806962	-0.984549	-1	-0.975504	-1	-1	-1	-1	-0.697336	-0.410729	-1	-1	-1	-0.623832	-1	-1	-1	-0.132964	-1	-1	-0.48969	0.349343	-1	-1	-0.824776	-1	-1	-1	-1	-0.996042	-1	-1	-0.794238	0.391914
20200609-Plate1-6H	-1	1	-1	-1	-1	1	0.364688	-1	-1	0.442468	-0.0915395	-1	-1	-1	-0.31677	-1	-1	-1	-1	-1	-1	-1	0.0985592	-1	-1	-1	-0.00255699	-1	-1	-1	-0.81388	-1	-1	-1	0.272067	-1	-1	-1	0.510739	-0.43834	-1	-1	0.539161	-1	-0.558086	-1	-0.471973	-0.894751	-0.793982	-1	0.418596	-0.177303	-0.707253	-1	0.544957	1	0.0225893	0.405789	-1	1	0.153836	-0.159432	-1	1
20200609-Plate1-7A	-1	0.789471	-1	0.574543	-1	-1	-1	-0.339478	-1	-0.967182	-1	-0.214754	-1	-1	-1	-1	-1	-1	-1	-1	-1	-1	-1	0.807289	-1	-1	-1	-0.018241	-1	-1	-1	-1	-1	-1	-1	-1	-1	-1	-1	-1	-1	-1	-1	-1	-1	-1	-1	-1	-1	-1	-1	-1	-0.986742	-1	-0.67221	-1	-0.969336	-1	-1	-1	-0.828945	-1	-0.909812	-1
20200609-Plate1-7B	-1	-1	-1	-1	-1	-1	-1	-0.0399535	-0.92613	-1	-1	-0.241776	-0.893283	-1	-0.936516	-1	-0.518056	-1	-0.28943	-1	-0.954354	-0.984549	0.169259	-1	-0.704277	-1	-1	-1	-1	-1	-0.852255	-0.960553	0.101871	-0.667976	-1	-0.095868	-0.838671	-0.555613	-0.208528	-0.119857	0.076115	-0.766028	-0.0317699	0.200103	-0.971274	-0.904673	0.462342	0.139502	-0.431458	-0.965032	-0.312804	0.129964	0.894219	-0.937508	0.0415676	0.865208	-0.194847	-0.793281	-0.208894	-1	0.218146	-1	0.172656	-0.131243
20200609-Plate1-7C	-1	-1	-1	-0.917697	-1	-1	-1	-1	-1	-1	-1	-0.870914	-1	-1	-1	-1	-1	-1	-1	-1	-1	-1	-1	-1	-1	-1	-0.532059	-0.555613	-1	-1	-0.392169	-0.299216	-1	-1	-0.138307	-0.704634	-1	-1	0.281737	-1	-1	-1	-0.951751	-0.873789	-1	-1	0.655934	0.436632	-1	-1	-1	0.0810839	-1	-1	-0.705673	1	-1	-1	0.0511166	1	-1	-1	0.916452	0.788559
20200609-Plate1-7E	-0.780088	-1	-1	-1	-0.578316	-1	-1	0.790451	-1	-1	-1	-0.193711	-1	-0.564519	-0.886688	-1	-1	-1	-1	0.49617	-1	-1	-1	0.486032	-1	-1	-1	-0.967478	-1	-0.313263	-0.670074	-0.438866	-1	-1	-0.932216	-0.149678	-1	-1	-1	-1	-1	-0.624912	-1	0.764253	-1	0.16413	-1	-0.801372	-1	0.953136	-0.980179	-1	-1	1	-1	-0.6097	-0.890655	1	-1	0.893547	-1	-0.253714	-0.973659	-0.573529
20200609-Plate1-7F	-1	-1	1	-0.658259	-0.924371	-1	-0.765372	-1	-1	-1	-1	-1	-0.84634	-1	-1	-1	-1	-1	-1	-1	-1	-1	-1	-1	-0.980179	-1	-0.099832	-1	0.558643	-1	-0.940559	-1	-0.175555	-1	0.486442	-1	0.841992	-1	-1	-1	0.178155	-1	-0.415972	-0.796916	0.711173	-1	0.236727	-0.879869	1	-0.939598	-0.783513	0.335908	1	-1	0.247819	-0.691404	0.292137	-1	0.497196	0.293008	0.792427	-0.807232	0.00421814	0.329533
20200609-Plate1-7G	-1	1	-1	-1	-1	1	-1	-1	-1	1	-1	-1	-1	1	-1	-1	-1	1	-1	-1	-1	1	-1	-1	-0.960314	1	-1	-1	-1	1	-1	-1	-1	0.00749653	-1	-1	-1	-1	-1	-1	-1	-1	-0.72502	-1	-0.74589	-1	1	-1	-1	-1	-0.84814	-1	-1	-1	-1	-1	-1	-1	-1	-1	-1	-1	0.587297	-1
20200609-Plate1-7H	-0.802156	-1	-1	-1	-0.34265	-1	-1	-1	1	-1	-1	-1	-0.043166	-1	-1	0.759514	-1	-1	-1	-0.183907	-1	-1	-1	-0.103282	-1	-1	-1	0.245374	-1	-1	-1	-0.454165	-0.870984	-0.740574	-1	-0.246402	-1	-1	-1	0.584988	-1	-1	-1	-0.266866	-0.500225	-1	-1	0.555177	1	-1	-1	0.358883	0.50024	-1	-1	-0.498638	-0.525181	-1	-1	1	1	-1	-1	1
20200609-Plate1-8A	-1	-1	-1	-1	-1	-1	-1	-1	-1	-1	-1	-1	-1	-1	-1	-1	-1	-1	-1	-1	-1	-1	-1	-1	-1	-1	-1	-1	-1	-1	-1	-1	-1	-1	-1	-1	-1	-1	-1	-1	-1	-1	-1	-1	-1	-1	-1	-1	-0.982205	-1	-1	-1	-1	-1	-1	-0.907705	-1	-1	-1	-1	-1	-1	-1	-0.221923
20200609-Plate1-8B	0.180755	-1	0.505059	-0.552199	-1	-1	-0.0856581	-1	-1	-1	-1	-1	-1	-1	-1	-1	-1	-1	-1	-1	-1	-1	-1	-1	-1	-1	-1	-1	-1	-1	-1	-1	-1	-1	-1	-1	-1	-1	-1	-1	-0.940602	-1	-1	-1	-1	-1	-1	-0.481905	-0.911123	-0.973659	-0.625363	1	-1	-1	1	1	-1	-1	-0.27067	1	-1	-1	0.0302219	0.189693
20200609-Plate1-8C	-1	-1	-1	-1	-1	-1	-1	-1	-1	-1	-1	-1	-1	-1	-1	-1	-1	-1	-1	-1	-1	-1	-1	-1	-1	-1	-1	-0.962887	-1	-1	-1	-0.825402	-1	-1	-1	-0.878276	-1	-1	-1	-1	-1	-1	-1	-0.524079	-1	-1	-1	-1	-1	-1	-1	-1	-1	-1	-1	-1	-1	-1	-1	-1	-1	-0.544644	-1	-1
20200609-Plate1-8D	-0.774953	-1	-0.554142	-0.256675	-1	-1	-1	-1	-1	-1	-1	-1	-1	-1	-1	-1	-1	-1	-1	-1	-1	-1	-1	-1	-1	-1	-1	-0.863372	-1	-0.818206	-1	0.632363	-1	-1	-1	-1	-1	-1	-1	0.079151	-1	-1	-1	-1	-1	-1	-1	-0.162499	-1	-0.622566	-1	-0.384695	-1	-1	-0.878803	-1	-1	-1	-0.412712	-0.353285	-1	-1	0.262626	-1
20200609-Plate1-8E	-1	-1	-1	-1	-1	-1	-1	-1	-1	-1	-1	-1	-1	-1	-0.969133	-1	-1	-1	-1	-1	-1	-1	-0.962519	-1	-1	-1	-1	-1	-1	-1	-1	-1	-1	-1	-1	-1	-1	-1	-1	0.222713	-0.909803	0.372052	-1	-0.330174	-1	0.429285	-1	-0.449849	-1	-0.0714526	-1	0.814415	-1	-0.842804	-1	-1	-0.672727	-1	-1	0.809234	0.812618	-1	-0.957924	-0.0618645
20200609-Plate1-8F	-1	-1	-1	-1	-1	-1	-1	-1	-1	-1	-1	-1	-0.964606	-1	-1	-1	-1	-1	-1	-0.535772	-0.910881	-1	-0.658842	-0.151363	-0.596896	-1	-0.242688	-1	0.0816197	-1	-0.77005	0.0996466	-0.285071	-1	0.271618	0.35554	-0.388186	-1	0.702504	0.213815	-1	-1	-1	0.866132	0.293087	-1	0.236894	-0.446032	-0.460248	-1	-0.31556	-0.174001	-0.517815	-1	0.126074	-0.11539	0.0335693	0.242197	0.728106	0.291297	-1	-1	0.576944	1
20200609-Plate1-8H	-1	1	-1	-1	-1	0.185013	-1	-1	-1	-1	-1	-1	-1	-1	-1	-1	-1	-1	0.40432	-1	-1	-1	-0.990248	-1	-1	-1	-0.917198	-1	-1	-1	0.981995	-0.434618	-0.320221	-1	0.673815	-1	-1	-1	-0.474256	-0.390136	-0.553414	-1	-0.138847	-0.233933	0.425534	-0.18239	-0.000950404	-0.102459	-0.32112	-0.589884	0.223802	-0.694881	-0.238096	-0.0802032	-1	-1	-0.778771	-1	-1	-1	-0.665631	-0.795832	-1	-0.521465
20200609-Plate1-10A	-0.964646	-1	-1	-1	-1	-1	-1	-1	-1	-1	-1	-1	-1	-1	-1	-1	-1	-1	-1	-1	-1	-1	-1	-1	-1	-1	-1	-1	-1	-1	-1	-1	-1	-1	-1	-1	-1	-1	-1	-1	-1	-1	-1	-1	-1	-1	-1	-1	-1	-1	-1	-1	-1	-1	-1	-1	-1	-1	-1	-1	-1	-1	-1	-1
20200609-Plate1-10B	0.113916	-1	-1	-1	-1	-1	-1	-1	-1	-1	-1	-0.715544	-1	-1	-1	0.393224	-1	-1	-1	-0.204941	-1	-1	-1	1	-1	-1	-1	0.700992	-1	-1	-0.869865	0.132967	-1	-1	-1	0.731795	-1	-1	0.0915712	0.866857	-1	-1	1	0.539442	-1	-1	1	1	-1	-1	1	0.675053	-1	-1	1	-0.411674	-1	-1	1	0.463964	-1	-1	-0.128917	1
20200609-Plate1-10D	-0.753913	-0.591153	-1	-0.864763	-0.471107	-1	-1	-1	-1	-1	-0.589693	-1	-1	-1	0.00904309	-1	-1	-0.986742	-0.967858	-1	-1	-1	0.443186	-0.174916	-1	-1	-1	0.0519706	-0.897839	-1	0.376906	-0.938238	-1	-1	-0.513726	1	-1	-1	1	1	-1	-1	1	0.2353	-1	-1	1	0.202102	-1	-1	-0.668009	1	-0.764049	-1	0.350734	0.540741	-0.453874	-0.144704	0.747605	0.0576883	-0.971495	-0.540894	0.614121	1
20200609-Plate1-10E	0.139896	-1	-0.50759	-1	-1	-1	-1	-1	-1	-1	-0.56898	-1	-1	-1	-1	-1	-1	-1	-1	-0.806618	-1	-1	-1	-1	-1	-1	-1	-1	-1	-1	-1	-1	-1	-1	-1	-1	-1	-1	-1	0.819362	-0.911074	-1	-1	-0.800667	-0.343286	-1	-1	-0.605245	0.325544	-1	-1	0.321207	-1	-1	-1	-1	-1	-1	-1	0.271809	-1	-1	0.333678	-1
20200609-Plate1-10F	-0.410805	-1	-1	-0.631395	-0.867975	-1	-1	-1	-1	-1	-1	-0.899136	-1	-1	-1	-1	-1	-1	-1	-0.0603635	-0.940273	-1	-1	-0.0884796	-1	-1	-1	-0.686576	-0.984549	-1	-1	-0.0356352	-1	-1	-0.17446	0.427858	-1	-1	0.177985	0.568492	-1	-0.980179	-0.227248	0.718885	0.211234	-0.903416	-0.0666719	0.270813	-1	-1	-0.203708	-0.130287	0.733837	-0.884168	0.0604984	1	1	-1	0.216174	1	0.122015	-0.0112014	-0.445101	1
20200609-Plate1-10G	-0.063361	-0.428645	-1	-1	-1	-1	-1	-1	-1	-1	-1	-1	-1	-1	-1	-1	-1	-1	-1	-1	-1	-1	-1	-1	-1	-1	-1	-1	-1	-1	-1	-1	-0.698487	-0.900647	-1	-1	-1	-0.484341	-1	-0.78199	-1	0.202646	-1	-0.120709	-1	1	-0.586867	-1	-0.0301719	-0.436235	-1	-1	-0.506418	-1	-0.800892	-1	-0.294295	-1	-0.705687	-1	0.652265	-1	-0.950198	-1
20200609-Plate1-10H	-0.334825	-1	-1	-1	0.736326	-1	-1	-1	-1	-1	-1	-1	-1	-1	-1	-1	-1	-1	-1	-1	-0.975827	-1	-1	-1	-1	-1	0.317898	-1	-1	-1	-0.59968	-1	-1	-1	-0.253962	-1	-1	-0.356367	-1	0.0408384	-0.375606	1	-1	-1	-1	-0.97402	-0.867839	-0.457151	0.994288	-0.83011	0.070614	-1	-0.272818	-0.461282	-0.641823	-1	-1	0.464364	-0.670301	-0.233542	-1	1	-1	-1
20200609-Plate1-11E	-1	-1	-1	0.541833	-1	-1	-1	-1	-1	-1	-1	-1	-1	-1	-1	-1	-1	-1	-1	-1	-1	-1	-0.38771	-1	-1	-1	-0.333603	-1	-1	-1	-1	-1	-0.955611	-1	-0.816263	-1	-1	-1	-1	-1	-1	-0.947202	-0.859741	-1	-1	-1	-1	-1	-1	-1	-1	-1	-1	-1	-1	-1	-1	-1	-1	-1	-1	-1	-1	-1
20200609-Plate1-11F	-1	-1	-1	-1	-1	-1	-1	-0.991093	-1	-1	-1	-1	-1	-1	-1	-1	-1	-1	-1	-0.56936	-1	-1	-1	0.0868438	-1	-1	-1	-1	-1	-1	-1	-0.603087	-0.951172	-1	-0.960747	-1	-1	-1	-1	-1	-1	-1	-1	-0.803653	-1	-1	-1	-0.937508	-1	-1	-1	-1	-0.907039	-1	-1	0.494909	-1	-1	-1	-0.478233	-1	-1	-1	-0.782614
20200609-Plate1-11G	-1	-0.615606	-1	-1	-1	-1	-1	-1	-1	-1	-1	-1	-1	-1	-1	-0.076035	-1	-1	-1	1	-1	-1	-1	0.53011	-1	-1	-1	-0.691374	-1	-1	-1	-0.587265	-1	-1	-0.637977	-1	-1	-1	-0.855212	-1	-1	-1	-1	-1	-1	-1	-1	-1	-1	-1	-1	-1	-1	-1	-0.839421	-1	-1	-1	-0.855797	-1	-1	-1	-1	-1
20200609-Plate1-11H	-1	-1	-1	-1	-0.978001	-1	-1	-1	-0.816438	-1	-1	-1	-1	-0.942927	-1	-0.933342	-0.892852	-1	-0.971243	-1	-0.990248	-1	-0.631801	-1	-0.0379435	-0.873585	-0.867859	-0.951971	-0.613717	-0.900309	-1	0.32571	-1	-0.706618	-1	-0.0464749	-1	0.260756	-1	-0.372998	-0.682125	-1	-1	-0.244714	-0.985146	-1	-0.940991	-0.238609	-0.612292	-1	-1	0.289285	-0.728436	-1	-1	0.0985513	-0.941935	-0.879402	-1	-1	0.345576	-0.912196	-1	0.00313363
20200609-Plate1-12A	-1	-1	-1	-1	-1	-1	-1	-1	-1	-1	-1	-1	-1	-1	-1	-1	-1	-1	-1	-1	-1	-1	-1	-0.514753	-0.931266	-1	-1	-0.724705	-1	-1	-0.873028	0.348956	-0.458177	0.335485	-0.986634	-0.182157	-1	-0.57102	-1	0.655177	-0.545925	-1	-0.304025	-0.993766	-0.405481	-1	-0.53466	0.0798345	-0.374847	-1	0.0413622	1	1	-1	1	0.32778	-0.163406	-1	1	-1	0.171033	-0.913164	1	-1
20200609-Plate1-12B	-1	-1	-0.600934	-1	-1	-1	-1	-1	-1	-1	-1	-1	-1	-1	-1	-1	-1	-1	-1	-1	-1	-1	-1	-0.733553	-1	-1	-1	-0.288867	-1	-1	-1	1	-1	-1	-1	1	-1	-1	-1	1	-1	-1	-1	1	-1	-1	-1	1	-0.81986	-0.728877	-1	0.227975	-0.817271	-1	-1	-1	-1	-0.857456	-0.95845	-1	-0.828473	0.0523059	1	-1
20200609-Plate1-12C	-0.862546	-1	-1	-1	-1	-1	-1	-1	-1	-1	-1	-1	-0.973659	-1	-1	-1	-1	-1	-1	-0.95648	-0.801788	-0.960226	-1	0.24409	-0.954354	-1	-0.885544	-1	-0.391781	-0.93813	-1	-1	-0.690564	-1	-1	0.292667	-1	-0.754728	0.816753	0.806204	-1	-1	1	-0.476685	0.921044	-0.980179	0.122093	1	-0.729155	-0.969336	-1	-0.599228	-1	-1	-0.978001	0.36111	0.370072	0.249838	-0.962519	0.363796	-0.270224	-0.910118	0.615173	-0.306746
20200609-Plate1-12D	0.939874	-1	-0.554668	-0.0972621	-0.180471	-1	-1	0.813619	-1	-1	-1	-1	-1	-1	-1	-1	-1	-1	-1	-1	-1	-1	-1	-0.975827	-1	-1	-1	-1	-1	-1	-1	0.0641952	-1	-0.964724	-1	1	-1	-1	-0.69099	1	-1	-1	-1	1	-0.79931	-1	-1	0.104737	1	-1	-0.730298	0.108002	0.543839	-1	-0.836588	0.603021	-0.230045	-1	-1	-1	1	-1	-1	-1
20200609-Plate1-12E	1	-1	-0.487471	-1	1	-1	-1	-1	-0.167856	-1	-1	-1	-1	-1	-1	-1	-1	-1	-1	-1	-1	-1	-1	-0.116513	-1	-1	-1	0.543097	-1	-1	-1	-1	-1	-1	-1	-0.286404	-1	-1	-1	-1	-1	-1	-1	-1	-1	-1	-1	-1	-1	0.0683156	-1	-1	-0.688547	1	-1	-1	0.952692	-0.351112	-1	-1	-0.826854	-0.169931	-0.639029	-0.733085
20200609-Plate2-1A	-0.968928	-1	-1	-0.980003	-1	-1	-1	-1	-1	-1	0.258084	-0.0815363	-0.875819	-0.777266	1	0.81346	-0.962887	1	-0.0053341	1	-0.0334537	-0.924226	-1	1	-0.958611	-0.189131	-0.134319	0.072552	-0.905507	-0.96852	1	-0.290653	0.292959	-0.706179	-0.0176401	-0.175546	-1	0.16906	0.552109	0.206738	-0.939598	0.238886	-0.628057	-0.57371	0.560668	0.941019	-1	-0.167961	-0.162535	0.539673	-1	-1	1	-0.681449	-1	-0.00338712	-0.397779	1	-0.101152	0.0504564	0.818147	0.758652	-0.554948	0.286186
20200609-Plate2-1B	0.240519	-1	-0.827036	-0.799134	1	-1	-0.923085	-1	1	-1	-1	-1	-0.614667	-1	-0.958201	-1	-1	-1	-1	-0.971115	-1	-1	-1	-0.993983	-1	-1	-1	-0.981735	-1	-1	-1	-0.739432	-1	-1	-1	-1	-1	-1	-1	-1	-1	-1	-1	-1	-1	-1	-1	-1	-1	-1	-1	-1	-1	-1	-1	-1	-1	-1	-1	-0.779765	-1	-1	-1	-0.620592
20200609-Plate2-1C	-1	-1	-1	-0.942485	-1	-1	-1	-1	-1	-1	-1	-1	-0.97564	-1	-1	-1	-1	-1	-1	-1	-1	-1	-1	-1	-1	-1	-1	-1	-1	-1	-1	-1	-1	-1	-1	-0.862973	-1	-1	-1	-0.804955	-1	-0.787075	-0.785151	-1	-1	-0.890655	-1	-1	-1	-1	-0.842643	-1	-1	-0.777322	-0.389276	-0.876939	-1	-1	-0.302547	-0.88583	-1	-0.641968	-1	-0.493243
20200609-Plate2-1D	-1	-1	-1	-0.649553	-1	-1	-1	-0.718521	-0.89813	-1	-1	-0.473142	-0.953443	-1	-1	-0.726638	-1	-1	-1	-0.942927	-1	-1	-1	-0.411839	-1	-1	-0.931266	-0.569319	-1	-1	-0.885913	-0.780412	-1	-1	-0.501143	-0.209164	-1	-1	-0.948896	0.218898	-1	-1	-1	-0.0248955	-0.768082	-0.872034	-1	-0.987417	-0.978932	-1	-1	-0.640839	-0.886051	-0.962887	0.153699	-0.221831	-1	-0.70624	-0.212626	0.519805	-0.657641	-0.376501	0.461655	0.640086
20200609-Plate2-1E	-1	-1	-1	-1	-1	-0.986742	-1	-1	-1	-1	-1	-1	-1	-1	-1	-1	-1	-1	-0.877611	-0.966671	-0.602508	-1	-1	-1	0.829474	-1	-1	-1	-1	-1	-1	-1	-1	-0.960226	-1	-1	-0.0722398	-0.827182	-1	-1	-0.443911	-0.570391	-1	-1	-0.389009	-0.444679	0.698742	-1	0.0789121	1	1	-1	-1	-0.379759	1	-1	-0.759362	-0.912384	-0.265029	-1	0.14983	1	-1	-0.666353
20200609-Plate2-1F	-1	-1	-1	-0.254185	-1	-1	-1	-1	-1	-1	-1	-1	-1	-1	-1	-1	-1	-1	-1	-1	-1	-1	-1	-1	-1	-0.718991	-1	-1	-1	-1	-1	-1	-1	-1	-1	0.199996	-1	-0.822672	-1	-0.726666	-1	-1	-0.141973	-1	-1	-1	-0.947474	-1	-1	-0.480157	0.00949963	-1	-1	-1	-1	-1	-1	-1	-0.505996	-1	-1	-1	0.221333	-1
20200609-Plate2-1G	-1	-1	-1	-0.916782	-1	-1	-1	-0.556571	-1	-1	-1	-0.259625	-0.405152	-1	-0.968858	-0.0257062	-0.905291	-1	-1	-1	-1	-1	-0.801519	-1	-1	-1	-0.748678	-1	-1	-0.95648	-0.783161	-1	-0.460647	-1	-0.271014	-1	-1	-0.4674	0.565807	-1	-1	-0.89864	0.0778009	-1	-1	-1	-0.790531	-1	-1	-0.347019	-0.873135	-0.776835	-1	0.830978	0.158494	-0.697611	-1	0.357311	0.714804	0.503681	-1	-0.306251	-0.234534	0.20474
20200609-Plate2-1H	-1	-1	-1	-0.982205	-1	-1	-1	-1	-1	-1	-1	-1	-1	-1	-1	-1	-1	-1	-1	-1	-1	-1	-0.868409	-1	-1	-1	-1	-1	-1	-1	-1	-1	-0.769432	-1	-1	-1	-1	-1	-1	-1	-1	-1	-1	-1	-1	-1	-1	-0.575748	-1	-1	-1	-0.422687	-1	-1	-0.470465	-1	-1	-1	-0.891087	-1	-1	-1	-0.542689	-1
20200609-Plate2-2A	-0.50445	-1	-1	-0.962143	-1	-1	-1	-1	-0.583297	-1	-1	-1	-1	-1	-0.958155	-0.239054	-1	-1	-1	1	-1	-1	-1	1	-1	-1	-1	1	-1	-1	-1	-0.0386007	-1	-1	-1	-0.325154	-1	-1	-0.846837	1	-1	-1	-1	1	-1	-1	-1	1	-1	-1	-1	1	-1	-1	-1	1	-1	-1	-1	1	-1	-1	-1	1
20200609-Plate2-2B	-1	-1	-1	-0.971274	-1	-1	-1	-1	-1	-1	-1	-1	-0.975504	-1	-1	-1	-1	-1	-1	-1	-1	-1	-1	-1	-1	-1	-1	-1	-1	-1	-1	-1	-1	-1	-1	-1	-1	-1	-1	-1	-1	-1	-1	-1	-1	-1	-1	-1	-1	-1	-1	-1	-1	-1	-1	-0.396224	-1	-1	-1	-0.500061	-0.752079	-1	-1	-0.521868
20200609-Plate2-2C	-1	-1	-1	-1	-1	-1	-1	-1	-1	-1	-0.969336	-1	-1	-1	-0.507285	-1	-1	-1	-0.434536	0.123352	-1	-1	-0.722217	-0.0416421	-1	-1	1	0.790861	-1	-1	1	0.851811	-1	-1	1	-0.954249	-1	-1	1	0.41845	-1	-1	1	1	-1	-1	1	1	-1	-1	0.0324819	1	-1	-0.255121	0	1	-1	-1	-0.234667	1	-1	-1	-1	1
20200609-Plate2-2D	-0.538857	-1	-1	-0.995556	-1	-1	-1	-1	-1	-1	-1	-1	-1	-1	-1	-1	-0.796487	-1	-1	-1	-1	-1	-1	-1	-1	-1	-0.0718412	-1	-1	-0.777071	0.728511	-1	-1	-1	-1	-1	-1	-1	-1	-1	-1	-1	-1	0.781661	-1	-1	-1	0.0525152	-1	-1	-1	-1	-0.880415	-1	-0.971495	-0.241534	-1	-1	-1	0.764826	-1	-1	-0.781902	-1
20200609-Plate2-2E	-1	1	-1	-0.833909	-1	1	-1	-1	-0.65423	1	-1	-1	-1	1	-1	-1	-1	1	-1	-1	-1	1	-1	-1	-1	-0.931547	-1	-1	-1	-1	-1	-1	-1	-1	-1	-1	-1	-1	-1	-1	-1	-1	-1	-1	-1	-1	-1	-1	-1	-1	-1	-1	-1	-1	-1	-1	-1	-1	-1	-1	-1	-1	-1	-1
20200609-Plate2-2F	-1	-1	-1	-1	-1	-1	-1	-1	-1	-1	-1	-1	-0.986668	-1	-1	-1	-1	-0.984549	-0.973455	-1	-1	-1	-1	0.266603	-1	-1	-0.763938	0.629786	-1	-1	-0.419487	-0.193327	-1	-1	-1	-0.547577	-1	-1	-1	0.387746	-0.757206	-1	-0.0493869	0.545534	-0.885855	-1	1	-0.0677632	-1	-1	0.096195	1	0.785133	-1	-0.102288	0.183799	-0.0384545	-0.783931	0.362172	-1	0.278029	-0.352641	0.541727	0.904722
20200609-Plate2-2G	-1	-1	-1	-1	-1	-1	-1	-1	-1	-1	-1	-1	-0.929056	0.146824	-1	-1	-1	-0.87275	-1	-1	-1	-1	-1	-0.357531	-1	0.465892	-1	0.495534	-1	-1	-1	-0.105431	-1	-1	-1	-0.164309	-1	-1	-1	-1	-1	-1	-1	-1	-1	-1	-1	-0.616101	-1	-0.642804	-1	-0.665261	-1	-0.183194	-1	-1	-1	-0.662695	-1	-1	-1	-0.434436	-1	-0.769845
20200609-Plate2-2H	-1	-1	-1	-1	-1	-1	-1	-1	-1	-1	-1	-1	-1	-1	-0.339011	-1	-1	-1	1	-0.888204	-1	-1	0.465756	0.467431	-1	-1	0.828582	-1	-0.426512	-0.775607	0.00908946	-1	-1	-1	-1	0.0830192	0.298836	-1	-1	0.299584	-0.677391	-1	0.153182	1	-0.958611	-1	1	1	-1	-1	0.604108	1	-0.976557	-1	-1	1	0.00120303	-0.518745	-0.370482	1	-0.7763	-1	1	1
20200609-Plate2-3F	-1	0.0986624	-0.0504518	-1	-1	-1	-0.792555	-1	-1	-1	0.327556	-1	-1	-1	-1	-1	-1	-1	-1	-1	-1	-0.361855	-1	-1	-1	0.0743618	-0.488349	-0.173342	-1	0.151432	-0.16823	-0.141334	-1	-1	0.681353	0.312127	-1	-0.839592	-1	-0.0415606	-1	-0.712813	-1	-0.475896	-1	-1	-0.111266	0.0581408	-1	-0.921322	-0.824481	-0.252199	-1	0.245618	-1	-0.0834646	-1	-0.40199	0.200523	0.99826	-1	0.440124	0.166531	-0.104031
20200609-Plate2-3G	1	-1	-1	-0.844256	1	-0.895552	-0.925936	0.15164	1	-0.978001	-0.152689	-1	1	-0.471274	-0.448135	-0.348592	-0.963284	-0.652214	-0.279108	-0.905723	-1	-0.347338	0.457327	0.00205001	-1	-1	-0.011704	-1	-1	-0.068467	-0.925774	-0.353769	-1	0.372067	-1	0.179425	-1	-0.69473	-1	0.0904249	-1	0.283696	-0.820199	-0.204939	-1	-0.323581	-1	-1	-1	0.0816507	-0.787774	-0.184315	-0.0340794	-0.597251	-0.819351	-0.480244	0.28416	0.140137	-0.251553	-0.568643	-1	-0.866217	-0.375219	-0.818329
20200609-Plate2-3H	1	0.19178	-1	-1	1	-0.129761	-1	-1	1	0.0392409	-0.827257	-1	1	-0.910291	0.635194	-0.0337256	1	-1	0.275714	0.576435	1	0.172945	-1	-1	-0.665012	-0.71691	-0.86321	-1	-1	0.308198	0.0816063	0.554599	-1	-0.561623	0.246728	1	-1	-0.611221	-1	-0.572747	-0.852443	-0.718377	-0.320221	0.190786	-1	-1	-1	0.468195	-1	-1	-1	-0.814077	-1	-0.0679673	-1	-1	-0.60889	-0.0534162	-1	-0.892371	0.22684	-0.481866	-1	-0.952232
20200609-Plate2-4A	-1	-1	0.468368	-1	0.760827	-1	-0.434592	-1	-0.384878	-1	-1	-1	-1	-0.821703	-0.48131	-1	-1	-1	-1	-0.681289	-0.531619	-0.68368	-0.3857	-0.784837	-0.983922	-1	0.296836	0.0561424	-1	-1	0.221701	-0.636411	-1	-1	-0.586999	-1	-1	-1	-0.0131789	-0.546692	-1	-1	-0.268702	-0.528463	-1	-1	-0.256393	-0.379095	-1	-1	0.215392	-1	-1	-1	-0.974661	0.00310658	-1	-1	0.296478	-1	-0.948002	-1	-0.930426	-0.0842703
20200609-Plate2-4B	-1	0.382688	-1	-0.371893	-1	-0.831265	-1	-1	-1	-0.978001	-1	-1	-1	-1	-1	-1	-1	-1	-1	-0.70049	-1	-0.390124	-1	-0.26712	0.590341	0.259808	-0.812046	-0.92095	-0.31675	-1	-0.855797	-1	1	0.807438	-0.782923	-1	-0.184708	1	-0.208987	0.204194	-1	0.352073	0.191957	0.20052	-0.324365	1	-0.967748	-0.548698	0.0179991	1	-1	-0.0361338	0.435428	1	-1	-0.718058	-0.379868	1	-1	0.0359269	-0.662796	1	-0.750521	-0.538429
20200609-Plate2-4C	-1	-1	0.835313	-1	-1	-1	-1	-0.62731	-0.796671	-1	-1	-1	1	-1	-0.84437	-0.872449	1	-0.975827	-1	-0.833147	1	-1	-0.385361	-0.47807	0.91686	-1	-0.456195	-0.741558	0.325793	-1	-0.485283	-1	-0.982362	-1	-0.922861	-0.596143	-0.557664	-0.853467	-0.244466	-0.482649	0.504998	0.421323	-0.585539	-0.683404	-0.0756945	-1	-0.393361	-0.179674	0.0108571	-1	-0.507574	-0.888126	0.661666	-1	0.589859	-0.88463	1	-0.527058	-0.890572	-1	1	-1	0.211141	-0.948002
20200609-Plate2-4D	0.366564	-1	1	-1	-1	-1	-0.53691	-1	-1	-1	-1	-0.792647	-0.830861	-1	-0.142659	-0.243358	-0.371992	-1	-1	0.113553	-1	-1	-0.395103	1	-1	-1	-0.30867	1	-1	-1	-1	1	-1	-1	-1	0.858584	0.0216352	-1	-0.0195236	-0.437108	-0.184558	-1	-1	-1	-0.453304	-1	-1	-1	0.265761	-1	-1	-0.835462	-0.970512	-1	-1	0.244118	0.280324	-1	-1	-0.231522	-0.342496	-0.990983	-1	1
20200609-Plate2-4E	-1	-1	-0.642563	0.526065	-1	-1	0.769925	0.51869	-1	0.355234	-1	-0.869516	-1	-0.563276	-0.27258	0.144132	-1	0.167639	-0.143073	0.128674	-1	1	0.382399	-0.0796892	-0.902658	-0.795108	-0.140814	0.208174	0.323696	0.304536	-0.626688	-0.253035	-0.279655	0.280295	0.128561	0.0289402	0.441729	-1	0.238978	0.401655	0.172728	-0.908716	-0.617301	0.875156	-1	-1	0.95663	1	-1	-1	0.298792	-0.151102	-1	-1	0.0612208	0.606051	-1	-1	0.311367	0.57725	-1	-1	0.989145	0.879113
20200609-Plate2-4G	-0.481615	-1	-1	-1	-0.250081	-1	-1	-1	-1	-1	-1	-1	-1	-0.126944	-1	-1	0.518751	-7.64966e-05	-1	-1	-0.711806	-1	0.0353051	-1	0.0454963	-1	-0.151461	-1	0.357171	-1	-0.769541	-1	0.510735	-1	-0.1454	-1	0.160565	0.440311	-1	0.0179833	0.889199	0.922319	0.013924	1	0.310126	1	-1	1	0.77828	1	-0.66895	1	-0.329178	-0.296202	-0.37762	-0.162791	0.0478444	-1	-0.0710446	1	0.830791	-1	0.0161899	0.0177711
20200609-Plate2-4H	-1	-1	-1	1	-1	-1	-1	1	-1	-1	-1	0.874787	-1	-0.507343	-1	-0.277754	1	-0.396065	-0.433237	-0.611504	-0.0269767	-0.478894	-0.856112	1	-1	0.177161	-0.452819	1	-1	0.00744727	-1	1	-1	0.679446	-1	1	-1	-1	-1	0.120881	-0.301957	-1	-1	0	-0.377419	-0.847267	-1	0.682465	-0.255042	0.648835	-1	1	-0.288039	0.806618	-1	1	-0.314962	1	-1	1	-0.535602	1	-1	1
20200609-Plate2-6A	1	1	-1	-1	0.771902	-0.562681	-1	-1	1	-1	-1	-1	1	-0.570151	-1	-1	1	-0.696683	-1	-0.876939	0.273625	0.088921	-1	-1	-1	1	-0.257106	-1	-1	1	0.427312	-0.949401	-1	1	-1	-1	-1	-0.646868	-1	-1	-1	0.71948	0.398277	-0.647104	-1	-0.477469	-0.404564	-0.449908	-1	-1	-1	-1	-1	0.00463181	-1	-1	-1	0.0790883	-1	-1	-1	1	-1	0.299778
20200609-Plate2-6B	-1	-1	-1	-1	-1	-1	-1	-1	-1	-1	-1	-1	-1	-1	-1	-0.7959	-1	-1	-1	-1	-1	-1	-1	-1	-1	-1	-1	-1	-1	-1	-1	-1	-1	-1	-1	-1	-1	-1	-1	-0.809445	-1	-1	-0.958611	-1	-1	-1	-0.17486	-0.999052	-1	-1	1	-0.184633	-1	-1	-0.883755	-0.296796	-1	-1	0.763074	0.177067	-1	-1	0.978096	-0.730639
20200609-Plate2-6C	-1	-1	-1	-1	-0.319698	-1	-1	-1	0.726716	-0.975053	0.68213	-0.9189	0.390269	-0.965798	-0.619457	-0.922973	0.777387	-1	-1	0.519131	1	-1	-0.433592	-0.661985	1	-1	-1	-1	-0.875873	-1	-1	-0.163257	-0.474528	-1	-1	-0.551675	1	0.204216	-1	0.437122	1	-1	-1	-0.0486312	-0.116572	-0.902157	-1	-0.532974	-1	1	-1	0.0558971	-1	-0.836365	-1	0.215361	-0.751557	-1	-1	-0.391665	1	-1	-1	-0.368944
20200609-Plate2-6D	-1	-1	-1	-1	-1	-1	-1	-1	-1	-1	-1	0.317612	-1	-1	-1	-0.595433	-1	-1	-1	-1	-1	-1	-1	-1	-1	-1	-1	-1	-1	-0.946792	-1	-1	-1	-1	-1	0.0724527	-1	-1	-1	-1	-1	-1	-1	0.173901	-1	-1	-1	-1	-1	-1	-1	-1	-1	-1	-1	-1	-1	-1	-1	-1	-1	-1	-1	-1
20200609-Plate2-6E	-0.389411	-1	-1	-0.813621	0.217257	-1	-1	-1	-1	-1	-1	-1	0.335631	-1	-1	-1	-0.137725	-1	-1	-1	-1	-1	-1	-1	0.338939	-1	-1	-1	0.39882	-0.982362	-1	-1	-0.395114	-1	-1	-0.969185	-0.361698	-1	-1	-0.991296	-0.650132	-1	-1	-1	-0.000284637	-1	-1	-1	0.717232	-1	-1	-1	-0.600488	-1	-1	-0.0534413	-1	-1	-1	-1	0.528788	-1	-1	-1
20200609-Plate2-6F	0.794275	-1	-0.231206	-1	0.712236	-1	0.313358	-1	0.0687138	-1	-0.267662	-1	0.16093	-1	0.554634	-1	0.60022	-0.857005	0.703009	-1	1	-1	0.842409	-0.665868	0.131685	-1	-0.0508221	-0.215675	-1	-0.467975	1	-0.829966	-0.396402	-0.345788	0.831347	0.0251031	1	0.5112	1	-1	-0.903299	-1	0.856531	-1	-1	0.894383	1	-1	0.892479	-0.249024	1	-1	1	1	1	-1	0.27864	1	1	-1	1	1	0.807437	-0.234484
20200609-Plate2-6G	-1	-1	-1	-1	-1	-1	-1	-1	-1	-1	-1	-0.820593	-1	-1	-1	-1	-1	-1	-1	-0.734491	-1	-1	-1	-0.809653	-1	-1	-1	-0.0622466	-1	-1	-1	1	-1	-1	-1	1	-1	-1	-1	1	-1	-1	-1	1	-1	-1	-1	0.134012	-1	-1	-1	-1	-1	-1	-1	-1	-1	-1	-1	-1	-1	-1	-1	-1
20200609-Plate2-6H	-1	-1	-0.171162	-1	-0.672971	-1	0.246278	-0.581091	-1	-1	-0.752005	-0.286117	-1	-1	-0.135858	-0.278175	-0.621671	-1	-0.175282	-0.548005	-0.695709	-1	-0.460754	-0.649203	-1	-1	0.120201	-0.360839	-1	-1	0.146396	0.190161	-1	-1	-0.38221	-0.449034	-1	-1	-1	0.0338569	-1	-1	-1	-0.0229405	-1	-1	-1	-0.59962	-1	-1	-0.217684	0.132463	-1	-1	-1	-0.337016	-1	-1	-0.937508	0.0406384	-1	-1	-0.0812583	-0.531514
20200609-Plate2-7E	-1	-0.633418	-1	-0.874881	-0.968823	-0.907092	-1	-0.653874	0.963396	-1	-0.787302	-0.130477	-0.41053	-1	0.428492	1	-1	-1	-0.327825	0.457657	-1	-1	0.388313	0.720995	0.0529389	-0.869865	0.768082	1	1	-1	0.763037	1	1	-1	0.249291	0.399766	-0.390315	-0.879666	0.455574	-1	-0.0392532	-0.441931	1	-0.817626	-1	-0.632257	-0.246846	-1	-1	-1	1	-0.0639196	-1	-0.79723	0.213145	0.810388	-1	-0.93282	0.107141	0.459267	-1	-1	0.755223	-0.135247
20200609-Plate2-7G	-1	-1	-0.434618	-0.363088	-0.604908	0.361447	-0.16218	-0.127837	-0.577736	-0.501143	-1	-0.221996	-0.403819	0.895072	0.233806	0.0888135	-0.264145	-0.416412	0.52356	0.521721	-0.0106927	-0.474737	-0.44829	-0.457804	-0.294871	0.28797	-0.544815	-0.900647	-0.189177	-0.382453	0.160443	-1	-0.453496	0.606968	-0.0752142	-1	-0.269987	0.735517	1	-0.0114622	-0.239603	0.048848	-0.978272	0.4029	0.0538353	-0.213391	-0.664149	0.401148	-0.305905	-1	0.178379	-0.307079	1	-0.316886	-0.677209	0.435983	-0.961778	-0.588327	0.00990105	0.156867	-1	-0.500608	-0.27114	1
20200609-Plate2-7H	-1	-1	-1	-1	-1	-0.964528	-0.436979	0.15052	-1	-1	-0.411717	-0.676798	-1	-0.892649	0.389139	-0.00784686	-1	-0.340274	-0.792885	0.176071	-1	-0.587009	0.0991524	-0.4682	-0.637196	-1	-0.306787	0.475997	-1	-1	-0.189163	-0.803187	-1	-0.603803	-0.0330951	-0.1266	-1	-0.667753	-1	0.271041	-0.967182	0.743567	0.0929328	0.928557	-1	-1	-1	-0.338113	-0.895779	-0.138605	-0.714639	-0.246122	-1	-0.367383	-0.925449	0.0479349	-1	-0.159363	-0.639084	0.0211968	-1	0.598693	-0.723075	0.826854
20200609-Plate2-8A	-1	-1	-1	-0.87571	-1	-0.995556	-1	-1	-1	-1	-0.958063	-0.760739	-1	-1	-0.389946	-0.238455	-1	-0.986742	-0.124069	-1	-0.782119	-0.415346	-0.0967804	-0.0986592	-0.955024	-0.988292	-0.351734	0.0370451	-1	-0.861099	-1	0.532358	-1	-1	-1	1	-0.851718	-1	-1	-0.586492	-1	-1	-0.901988	0.447392	-1	-0.422769	0.744382	-0.571059	-1	0.234772	-1	-0.679543	-1	-1	-1	-0.850064	-1	0.189501	0.495456	-0.11564	-1	-1	1	0.47584
20200609-Plate2-8B	1	-1	-1	-0.960005	1	-0.604305	-1	-1	1	-1	-1	0.875127	1	-1	-1	-0.423133	-0.221045	-1	-1	0.757653	-1	-0.583103	-1	0.713695	-0.764987	-0.713689	-1	-0.530234	0.424514	-1	-1	1	-0.678069	-0.933784	-1	0.325154	-0.982264	-0.935857	-1	0.136834	-0.676164	-0.642057	-1	-0.319137	1	-1	-1	-0.104673	-0.101615	-1	-1	1	-1	-1	-1	0.492571	-1	-1	-0.787676	1	-0.35045	-1	-1	0.0691235
20200609-Plate2-8C	-1	0.644331	-1	-0.42174	-1	-0.929135	-1	-0.433518	-1	-0.416601	-1	-0.953478	-1	0.863658	-1	-0.774004	-1	-0.657703	-1	-0.641806	-1	1	-1	-0.517931	-1	-0.305808	-1	0.0473031	-1	0.10373	-1	-1	-0.960747	-0.476669	-1	-0.128544	-1	0.896529	-1	-0.284232	-1	-1	-1	-0.456754	-1	-0.114619	-1	-0.716882	-1	-1	-1	0.208344	-1	-1	0.615427	0.0820626	-0.131794	-1	-1	-0.836155	0.272037	-1	-0.608895	-0.214522
20200609-Plate2-8D	-1	-0.744498	-1	-0.738393	-1	1	-1	-1	-1	0.81581	0.621003	-0.06269	-1	-1	-1	-0.32465	-1	-1	-1	-1	-1	-0.0437572	-1	-1	-0.404842	-0.436528	-0.552538	-0.680658	-0.299052	-1	-0.871327	-1	-1	-0.210071	-1	-0.258056	-0.054949	-0.643613	-1	-1	0.375914	0.41513	-1	-1	-0.843789	-0.516088	0.0767807	-0.111756	-0.341322	-0.115443	-0.98772	-0.135714	-0.222085	-0.338326	-0.128502	-0.392694	-0.746269	0.0458416	-1	-0.87538	-1	-0.561317	-0.076752	-0.124426
20200609-Plate2-8E	-0.412471	-1	-1	-0.986742	-0.668436	-0.65423	-1	-1	-1	-1	-1	-1	-1	-1	-1	-1	-1	-1	-1	-1	-1	-1	-1	-1	-1	-1	-1	-1	-1	-1	-1	-1	-0.973359	-1	-1	-1	-0.771863	-1	-1	-1	-1	-1	-1	-1	-1	-1	-0.125	-1	-1	-1	-0.369539	-1	-1	-0.942294	-1	-1	0.461886	-1	-1	-1	1	-1	-0.962735	-1
20200609-Plate2-8F	-1	-1	-0.62232	-0.924455	-1	-1	-1	-1	-1	-1	-1	-1	-1	-0.537671	-1	-1	-1	-0.446372	-0.781416	-1	-0.452298	-0.257863	-0.257799	-0.109509	-1	-0.149352	-1	0.517053	-1	-0.875337	-1	-0.0098145	-0.211559	-0.250773	0.230268	-0.501456	-0.787221	-0.474142	0.77001	-0.170738	0.153702	-0.439098	-0.740504	0.342943	0.0492594	-0.11868	-0.268181	0.985753	0.452343	0.2951	0.620136	-0.199788	1	-0.344977	1	0.219009	0.282034	-1	0.327655	-1	-0.140394	-1	1	-1
20200609-Plate2-8G	-1	-1	-1	-0.984549	-1	-1	-1	-1	-1	-1	-1	-1	-1	-1	-1	-1	-1	-1	-1	-1	-1	-1	-0.960138	-1	-1	-1	-1	-1	-1	-1	-1	-1	-1	-1	-1	-1	-0.962269	-1	-1	-0.164697	-1	-1	-1	-0.374393	-1	-1	-1	-0.959103	-1	-1	-1	0.372771	-1	-0.857161	-1	-1	-0.569906	-1	-1	-0.854643	-0.972522	-1	-1	0.471525
20200609-Plate2-8H	-0.344458	-1	-0.0525301	-0.997514	-0.327723	-1	-0.0502692	0.51787	-0.903937	-1	0.181287	-0.314225	0.293216	-1	-0.789498	0.342492	0.585636	-0.965903	0.278206	-0.0863185	-0.305086	0.264804	0.0145195	-0.429533	-1	-1	-0.0119932	-0.0592084	-1	-0.549339	-0.292116	-1	-0.282255	-0.964848	-0.314204	-0.569134	-0.189059	-1	-0.394815	-0.94961	-0.592941	-1	-1	-0.735332	0.038996	-1	-0.426448	-0.76105	-0.403776	-0.381434	-0.479165	-1	-1	-1	-0.693022	-1	0.0615478	-1	-0.757433	-0.91524	-0.284889	-0.10593	-0.29588	-0.206566
20200609-Plate2-9A	-1	-1	1	0.194169	-1	-1	1	-1	-1	-1	0.449392	0.696289	-1	-1	-1	1	-1	-1	-1	1	-1	-1	-0.556493	-0.838093	-1	-0.993349	0.518584	-0.456388	-0.901616	-1	-0.493009	-0.276271	-0.927162	-1	0.460094	-1	-1	-1	-1	-0.379279	-1	-0.896031	-0.319542	0.946525	-1	-1	-0.296455	-1	0.666914	-1	-1	0.289738	-0.772857	-1	-0.32624	-1	0.0911608	-1	-0.656762	-1	-1	-1	-1	0.0444806
20200609-Plate2-9B	-0.693197	0.120469	-0.984447	0.397927	-0.566033	-0.111242	-0.0590558	1	0.68115	0.00826285	-0.381297	0.202855	0.820562	0.322491	-0.00232818	-0.579115	-1	-0.0343655	-1	0.436471	0.556815	-0.864679	0.219368	0.0268924	-1	-1	-0.452397	-0.849813	0.252717	-0.135485	-0.7059	-0.513745	0.141732	-0.674157	0.284244	-0.282618	1	-0.156065	-0.501254	1	0.557624	0.395229	0.367247	-0.926266	-1	-0.495783	0.100905	0.093134	-1	-0.258485	-0.480639	-1	-0.00452465	-0.879407	0.892587	-0.708857	-0.907572	-0.720471	-0.483638	-0.937508	0.454433	-0.430059	0.669781	-0.127703
20200609-Plate2-9C	-1	-0.866868	-0.933856	-0.205563	-1	-0.98481	-0.846511	-0.571276	-1	-0.536591	0.148961	-0.28105	-0.992299	-0.72266	-0.461759	-0.312583	0.434606	-0.306047	-0.669583	0.390905	-0.66249	-0.000337746	-0.28917	0.127306	0.202128	-0.313751	-0.483117	1	-0.253143	-1	-0.191289	0.354459	0.19159	-1	1	0.491625	0.84844	-0.779471	0.0637186	0.44005	-0.00505868	-0.287703	0.417382	0.739158	0.0256567	-0.648517	-0.121696	0.220184	0.477796	-1	0.917038	-0.0692746	-0.816263	-1	-0.462998	0.539361	-1	-0.609802	1	0.367705	-1	-0.92489	-0.774634	0.848763
20200609-Plate2-9D	-1	-0.971147	-0.122227	-1	-1	-0.264224	-1	-1	-1	-1	-1	-1	-0.920976	-0.613783	-1	-1	-1	-0.109144	-1	-0.902658	-1	-1	0.0242627	-0.714325	-1	-0.927001	-1	1	-1	-0.966708	-0.617346	-0.708878	-1	-0.859242	-0.696394	-1	-0.943301	-0.986895	-0.670944	-1	-1	-0.76572	0.0604084	-1	-1	-0.916855	0.100945	-1	-1	-1	-1	-1	-1	-1	0.0321256	-0.969874	-1	-0.943791	-0.295452	-0.677716	-0.808876	-0.962887	-0.642916	-1
20200609-Plate2-9E	-1	-1	-1	-1	-1	-1	-1	-0.349837	-1	-0.934002	-0.745795	-0.1745	-1	-1	-1	0.345599	-1	-1	-1	0.738967	-1	-0.858097	-1	1	-0.984447	-0.966671	-1	1	-1	-0.709289	-1	1	-1	-1	-1	1	-1	-1	-1	1	-1	-1	-1	1	-1	-0.883404	-1	1	-1	-1	-1	1	-1	-1	-1	1	-1	-1	-1	1	-1	-1	-0.958611	1
20200609-Plate2-9F	-1	-1	-1	-1	-1	-1	-1	-1	-1	-1	-1	-1	-1	-1	-1	-1	-1	-1	-0.00894051	-0.546796	-1	-0.946733	-1	0.647742	-1	-0.432786	-1	-0.814964	-1	0.278784	-1	0.456944	-1	-1	0.233833	-1	-1	-1	-1	-1	-0.865162	-1	0.77018	-0.342327	-1	-0.572397	1	-0.397443	-1	-0.839282	1	-0.907612	-1	-1	1	-0.0571166	-1	-1	1	-1	-0.931951	-1	1	-0.217022
20200609-Plate2-9H	-1	-1	-1	-1	-1	-1	-1	-1	-1	-1	-0.202747	-1	-0.962227	-1	-0.262322	0.260563	-1	-1	-0.38916	-1	-1	-0.774616	-1	-1	-1	-0.986742	-1	0.20822	-1	-1	-0.0945664	0.433734	-0.927008	-1	0.0166317	-1	0.462472	-1	0.367115	-0.840395	-1	-1	-0.517874	0.221473	-1	-0.835942	1	-0.751537	-1	-1	0.0741375	-1	0.312146	-0.996305	0.124166	-0.672511	0.485234	-0.000240833	0.00594755	0.211225	0.131152	-0.0184745	1	-1
20200609-Plate2-10A	-1	-1	-0.769712	1	-1	-1	-1	0.981842	-1	-0.397669	-1	-0.0932327	-0.936516	-1	-1	-1	-0.40901	0.243899	0.0389892	-1	-1	-1	1	-1	-1	0.794667	1	-0.324963	0.790161	-0.804097	1	-0.0353108	-0.57931	-0.0441811	1	-0.814687	0.868743	-0.600899	1	0.117476	0.565025	-0.53214	-0.790558	-1	1	0.305811	-0.0312974	-1	1	-0.106929	1	0.563039	-0.76333	-0.0274292	-0.377542	0.597251	1	0.494657	-1	-0.792543	-0.666601	0.559052	0.227694	1
20200609-Plate2-10E	-1	-1	-1	-1	-1	-1	-1	-1	-1	-1	-1	-1	-1	-1	-1	-1	-1	-1	-1	-1	-1	-1	-1	-1	-1	-1	-1	-1	-1	-1	-1	-0.902715	-1	-1	-1	-0.922833	-1	-1	-1	0.450697	-1	-1	-0.887582	0.367341	-1	-1	-1	0.675013	-1	-1	-1	0.0418576	-1	-0.980179	-1	-0.338919	-0.971495	-0.975827	-1	-0.292814	-1	-1	-1	0.0744208
20200609-Plate2-10F	-1	-1	-1	-1	-1	-1	-1	-1	-1	-1	-1	-1	-1	-1	-1	-1	-1	-1	-1	-1	-1	-1	-0.445397	-1	-1	-1	0.00556943	-1	-1	-0.973337	1	-1	-1	-1	-0.313382	-1	-1	-1	-0.589892	-0.936068	-1	-1	0.43018	-0.142708	-1	-1	0.759295	0.226034	-1	-1	-0.579552	-0.509373	-1	-1	1	0.675669	-1	-1	0.389091	0.0716266	-1	-1	1	0.6256
20200609-Plate2-10G	-1	1	-1	-1	-1	0.118085	-1	-1	-1	-1	-1	-1	-0.785426	-0.89475	-1	-1	-1	-0.605715	-1	-1	-1	-1	-1	-1	-1	-0.962887	-1	-1	-0.802086	-0.794955	-1	-1	-1	-0.925367	-1	-1	-1	-0.846679	-0.112932	-1	-1	-0.973659	-1	-1	-1	0.880207	-1	-1	-0.68101	-0.627098	-1	-1	0.183372	-1	0.234942	-1	0.307022	-1	-1	-0.484914	0.524924	-1	-1	-1
20200609-Plate2-11A	-1	-0.99088	-1	1	-1	-0.307278	-1	1	-0.952232	-1	-1	1	-1	-1	-1	1	-1	-1	-1	1	-1	-1	-1	1	-1	-1	-0.662745	1	-0.689879	-1	-0.851088	1	-1	-1	-1	1	-0.85484	-0.826967	-1	1	-0.809548	-1	-1	1	-1	-1	-1	1	-0.0298277	-0.872932	-1	1	-0.464415	-1	-1	1	-1	-1	-1	1	-1	-1	-1	1
20200609-Plate2-11B	-0.98894	-1	-1	-0.898243	-1	-1	-1	-1	-1	-0.975827	-1	-1	-1	-1	-1	-1	-1	-1	-1	-1	-1	-1	-1	-0.751986	-0.969336	-1	-0.911123	-0.783299	-1	-1	-0.975559	-0.686712	-1	-0.978001	-1	-1	-0.905507	-1	-1	-1	-1	-1	-1	-0.553718	-1	-1	-1	-0.398325	-1	-1	-1	-0.967182	-1	-0.828229	-1	-0.831373	-1	-0.768577	-1	-1	-0.917141	-0.499586	-0.836546	-1
20200609-Plate2-11F	-1	-1	-0.608842	-0.557061	-1	-1	-0.953534	-1	-1	-1	-0.0562103	-1	-1	-1	0.708174	-1	0.201592	-0.751371	-0.0618868	-1	-0.00473731	-0.0195236	-0.412112	-0.902668	0.07504	-1	0.315616	0.142038	-0.372067	-1	0.111211	1	1	-0.965032	0.128889	-0.623599	-0.147038	-1	0.311575	0.0832395	-0.195644	-1	0.396628	0.051649	-0.529571	-0.170139	0.0636057	0.498711	-0.387484	-0.860412	-1	0.585183	0.530628	-0.926644	-0.373545	1	0.104011	-1	-0.556306	1	-0.212347	-0.349591	-0.744152	1
20200609-Plate2-11G	-1	-1	-1	-1	-0.882268	-1	-1	-1	0.946395	-1	-1	-1	0.250687	-1	-1	-1	-1	-1	-1	-1	-1	-0.421222	-1	-1	-0.929056	-0.729553	-1	0.207517	-1	-1	-1	0.401457	-1	-1	-0.59685	-0.797721	-1	-1	-0.561402	-1	-1	-1	-0.801627	-0.855539	-1	-1	-0.0524037	-0.207111	-0.631411	-0.987741	-0.482167	1	1	-0.92207	0.0235946	-0.600817	1	-0.980652	-0.359099	-1	0.9355	-0.592943	-0.648391	-0.83281
20200609-Plate2-11H	-1	-1	-0.219401	-0.873102	-1	-1	-1	-0.225395	-1	-1	-1	-0.663543	-0.306784	-1	-1	-0.533763	0.159171	-0.717313	0.131142	-0.348329	0.822001	-1	-0.09667	-0.70996	0.33599	-0.95648	-0.707002	-0.60785	0.0766798	-1	-0.129319	-0.309981	1	-1	-0.242722	-1	0.831218	-1	-0.695931	-1	0.766035	-1	0.533247	0.265185	0.715573	-1	-0.960776	-0.0665823	1	-0.363892	-0.898275	-0.579664	1	-0.829716	-0.742391	0.560713	0.867397	-1	-0.678809	-0.0810555	1	-0.971495	-0.200968	0.203344
20200609-Plate2-12A	-1	-1	-1	-1	-1	-1	-0.710338	-1	-1	-1	-1	-1	-1	-1	-1	-0.000132303	-1	-1	-1	-1	-1	-1	-1	-0.084716	-1	-1	-1	-0.574292	-1	-1	-0.789851	-1	-0.607937	-1	-1	-0.804373	-0.516014	-1	-1	0.163302	-1	-1	-1	0.0270727	-1	-1	-1	-1	-1	-1	-1	-1	-1	-1	-1	-0.198634	-0.72056	-1	-1	0.945658	-1	-1	-1	-0.643197
20200609-Plate2-12B	-1	-1	-1	0.228325	-1	-1	-1	-0.311537	0.0978162	0.558565	-1	-1	-0.859586	-0.248806	-0.36036	0.763335	1	-0.292145	-0.312063	-0.775418	-0.0999954	0.0546184	-1	0.0412639	-0.295618	-0.845196	-0.891719	0.136396	0.0614754	1	-0.6814	0.408901	-0.271303	1	-1	0.194212	0.649594	0.175923	-1	-1	1	-1	-1	0.627202	0.884374	0.00205449	-1	-0.196683	-0.963862	0.0553304	-1	-0.0551148	0.957641	-0.870549	-1	0.717319	-0.939396	0.677273	-1	1	0.0891451	-1	-1	1
20200609-Plate2-12C	-1	-1	0.258289	-1	-1	-1	-1	-1	-1	-1	-1	-1	-1	-1	0.495937	-0.840366	-1	-1	-1	-1	-1	-1	-0.538646	-1	-1	-1	-0.126922	-1	-1	-1	-0.37326	-1	-1	-1	-0.336264	-1	-1	-1	-1	-0.456618	-1	-1	-0.81439	0.146164	-0.745961	-0.526806	-0.0327322	-1	-1	0.283224	-0.217824	-1	-0.941692	-0.831467	0.224793	-0.191139	-0.718098	0.666209	0.11288	-0.536856	-0.253635	-0.910668	-0.0393825	-0.0335647
20200609-Plate2-12D	-1	0.000973504	-1	-0.96441	-1	-1	-1	-1	-1	-1	-1	-0.582899	-1	-0.708842	-1	-0.568953	-1	-0.828698	-0.727202	-0.24216	-1	-1	-0.888887	-1	-1	-1	-0.817782	-1	-1	-1	-1	-1	-0.736932	-0.829116	-0.347853	-1	-1	-1	0.0351895	-1	-1	-1	0.635612	-0.736876	-1	-1	-0.125788	-1	-1	-1	0.731869	-0.903522	-1	-0.328171	0.0218185	-1	-0.170115	1	-0.263904	-1	-1	-0.00974987	-0.269287	-1
20200609-Plate2-12E	-1	-1	-1	-1	-1	-1	-1	-1	-1	-1	-0.978001	-1	-1	-1	-1	-1	-1	-1	-1	-1	-1	-1	-1	-1	-1	-1	-1	-1	-1	-1	-1	-0.469164	-1	-1	-1	-0.114319	-1	-1	-0.908334	-1	-1	-1	0.586974	-0.880163	-1	-1	-1	-0.708034	-1	-1	-1	-0.950293	-1	-1	0.126277	1	-1	-1	-1	1	-1	-1	-0.0898313	1
20200609-Plate2-12F	-1	-1	-1	-0.466884	-1	-1	-1	-0.51122	-1	-1	-0.227123	-0.996088	-1	-0.922662	-0.190845	-0.336764	-0.874189	-1	-0.775263	-0.62099	-0.845958	-0.972032	0.00853768	-0.295722	1	-0.722239	0.084569	1	-0.429647	-1	0.267641	-0.730206	0.357708	-1	0.0474831	-1	-0.639589	-0.109092	-0.309221	-1	-0.781383	-0.893767	-0.264417	-1	-0.301085	0.403325	0.308539	0.00965963	-0.212092	0.00216445	0.761836	-0.647786	1	-0.210369	0.501823	-1	0.0418841	1	0.628212	-1	-0.121266	-0.501805	0.315922	-0.752465
20200616-Plate1-1E	-1	-1	1	-1	-1	-1	0.747637	-0.751903	-1	-1	-1	0.182947	-1	-0.813877	-1	-1	-1	-0.583206	-1	-0.393696	-1	-0.808445	-1	1	-1	-0.302225	-1	-0.811337	-1	-0.15232	-1	-1	-1	0.757501	-0.922172	0.30164	-1	-0.43521	-1	1	-1	1	-1	0.888838	-1	1	-1	-1	-1	1	-1	-0.880282	-1	1	-0.984549	0.796963	-1	1	-1	1	-1	1	-1	-0.209748
20200616-Plate1-1F	-1	-1	-1	-1	-1	-1	-1	-1	-1	-0.464718	-1	-0.762633	-1	-0.987525	-0.761952	-0.243314	0.12251	-0.9104	-0.403289	1	-0.0979988	-0.197435	-0.299985	-0.747302	-0.206227	-0.557577	-1	-0.638793	0.113305	0.108788	-0.609148	-0.508331	0.332581	-0.0997487	-0.336265	-0.653359	-0.645435	0.48849	-0.351885	-0.225266	0.415471	1	0.612496	-0.214232	-0.538522	0.206175	1	-0.0874954	0.207025	0.163233	1	-0.921235	-0.0443255	0.169865	0.932318	-0.262033	-0.657604	-0.706713	-0.514395	0.19614	0.827634	-0.645158	-1	-0.39206
20200616-Plate1-1G	-1	-1	1	-1	-1	-1	1	-1	-1	-1	1	-1	-1	-1	1	-1	-1	-1	1	-1	-0.975827	-1	-0.190577	-1	-1	-1	-1	-1	-0.958217	-1	-1	-1	0.42567	-1	-1	-1	-0.375512	-0.695736	-1	-0.788391	-1	-1	-0.980025	-0.845747	-0.0968038	-0.776624	-1	-0.700091	0.903627	-0.337391	-0.991132	-0.807264	1	0.417027	-1	-0.421964	-0.453718	-1	-1	-0.705038	0.396077	-1	-1	0.781626
20200616-Plate1-1H	-1	-1	-1	-1	-1	-1	-1	-1	-1	-1	-1	-1	-0.760945	-1	-1	-1	-1	-0.915847	-1	-1	-1	-0.766236	-1	-1	-1	-1	-1	-1	-1	-0.894402	-1	0.0316613	-1	-0.393546	-1	1	-0.472968	-0.217369	-1	-0.191423	0.811013	0.336416	-1	-0.676416	0.884156	-0.410467	-1	-0.417034	-1	-0.779535	-1	0.95526	-0.658205	0.364686	-1	1	-0.67002	-0.23709	-1	-0.117731	0.228434	-0.470038	-1	-0.887698
20200616-Plate1-2A	-1	-1	-1	-1	-1	-1	-1	-1	-1	-1	-1	-1	-1	-1	-1	-0.449586	-1	-1	-1	-1	-1	-1	-1	-0.586478	-0.937508	-1	-1	-1	-1	-1	-1	-0.628995	-1	-1	-1	1	-1	-1	-1	1	-1	-1	-1	1	-1	-1	-1	1	-0.931727	-0.526235	-1	1	-0.526854	-0.732017	-1	1	-1	0.541701	-1	1	-0.962887	0.145178	-1	1
20200616-Plate1-2B	-1	-1	-1	-0.815839	-1	-0.676149	-1	0.567522	-1	0.869039	-1	-1	-0.79368	-0.288193	-1	-0.0366154	-0.607988	-0.722648	-1	1	0.586204	-0.441549	-1	0.26622	0.228539	0.555844	0.491358	-0.503714	-1	1	-0.44218	0.180541	-1	0.126908	-1	-1	-0.451812	-0.0763598	-1	0.385191	-0.721212	-1	-1	-0.277859	1	-1	-1	0.739359	-0.453951	-0.88471	-1	1	-1	-0.733227	-1	1	-1	-1	-1	1	-1	-1	-1	-0.0415448
20200616-Plate1-2C	-1	-1	-1	-0.556087	-1	-1	-1	-0.401975	-1	-1	-1	-1	-1	-1	-1	-1	-1	-1	-1	-1	-1	-1	-1	-1	-1	-1	-1	-1	-1	-1	-1	-1	-1	-1	-1	-1	-1	-1	-1	-1	-1	-1	-1	-1	0.628115	-1	-1	-1	1	-1	-1	-1	-0.698069	-1	-1	-1	-1	-1	-1	-1	0.141717	-1	-1	-1
20200616-Plate1-2D	0.887803	-0.962227	-1	-1	1	-1	-1	-1	1	-0.941692	-1	-1	1	-1	-1	-1	-0.81603	-0.947433	-1	-1	-1	-1	-1	-1	-1	0.379634	-1	-1	-1	-0.459159	-1	-1	-1	-0.350644	-1	-1	-1	0.41515	-1	-1	-1	0.0111881	-1	-0.827753	-1	-0.621574	-0.913537	-0.806966	-1	-0.0821885	-0.917971	-0.906471	-1	-0.38271	-1	-0.701564	-1	-0.994817	-1	-1	-0.953391	-0.380729	-1	-0.481305
20200616-Plate1-2E	-1	-1	-1	-1	-1	-1	-1	-1	-1	-1	-1	-1	-1	-1	-1	-1	-1	-1	-1	-1	-1	-1	-1	-1	-1	-1	-1	-1	-1	-1	-1	-0.986742	-1	-1	-1	-1	-1	-1	-1	-1	-1	-1	-1	-1	-1	-1	-1	-1	-1	-0.514539	-1	-0.636056	-1	0.70523	-1	-1	-1	-0.440175	-1	0.0945079	-1	1	-1	0.0758955
20200616-Plate1-2F	-1	-0.958611	-1	-1	-1	-0.689622	-1	-0.0872613	-1	-0.398226	-1	-1	-1	0.0177882	-1	0.324074	-1	0.444028	-1	-1	-1	-0.0590725	-1	-0.32965	0.0750679	0.333421	-1	0.15185	0.0578835	-0.632241	-1	-1	-0.834305	0.314639	-1	-0.787953	0.459175	0.122227	-1	0.489106	1	-0.0317699	-1	0.628374	1	0.410945	-1	-0.308879	1	0.0270837	-1	0.793069	-0.770206	-0.245217	-1	-1	-0.460902	-0.111713	-1	0.613474	0.499529	-0.233613	-1	-1
20200616-Plate1-2H	-1	-1	-0.143282	-0.428097	-1	-1	-1	-0.45488	-1	-1	-1	-1	-1	-0.973659	-1	-0.122165	-1	-0.793481	-1	-0.958611	-1	-0.275995	-1	0.404682	-0.0191156	-0.045801	-1	-0.960747	0.0689665	-0.760192	-1	0.018502	-1	-0.902668	-1	-0.957815	-0.0913821	-0.999581	-1	0.297247	-0.745745	-0.203168	-1	-0.929552	0.669466	-1	-1	-1	-0.809446	-0.381545	-0.964528	-1	0.141339	-0.641968	-1	-0.0723686	-0.492686	-0.845167	-1	-0.0414164	0.0832541	-0.383013	-1	-0.162994
20200616-Plate1-3E	-1	1	-1	-0.984549	-1	1	-1	-1	-1	1	-1	-1	-1	1	-1	-1	-0.945894	1	-1	-1	-1	1	-1	-1	-1	-0.698879	-1	-1	-1	-1	-1	-1	-1	-1	-1	-1	-1	-1	-1	-1	-1	-1	-1	-1	-0.830272	-1	-1	-1	-0.578996	-1	-1	-1	-1	-1	-1	-1	-1	-1	-1	-1	-1	-1	-1	-0.889027
20200616-Plate1-3F	-1	-1	-0.107064	-1	-0.0249613	0.14077	-1	-1	0.559004	1	-1	-1	-1	0.430107	-1	-1	-0.425186	0.945749	-1	-1	0.114012	0.505079	-1	-0.591396	-0.635776	-0.749851	-1	1	0.756836	-0.930977	-1	1	0.359132	0.789618	-1	0.606093	-0.218987	1	-1	-0.452799	1	0.755807	-1	1	1	0.728403	-1	-0.139221	-0.863793	0.210225	-1	0.735199	-1	0.720609	-1	0.102738	0.183087	0.299328	-1	-0.681227	1	-0.508035	-1	-0.158809
20200616-Plate1-3G	0.353071	-1	-1	-0.779726	-1	0.588099	-1	0.173094	-1	0.198779	-1	0.116151	-1	0.892645	-1	-0.369866	-0.241621	0.494328	-1	-0.441834	-1	0.38259	-1	-0.297284	-1	-0.187698	-1	0.921856	-1	0.779873	-1	1	-1	-0.132036	-1	1	-1	0.362403	-1	1	-0.332686	0.32216	-1	0.446296	-1	-0.127185	-1	0.883051	-1	0.486024	-1	1	-0.925063	0.0923654	-1	1	-0.39456	-0.050897	-1	1	-1	0.495063	-1	0.74425
20200616-Plate1-3H	-1	-1	-1	-1	-1	-1	-1	-1	-1	-1	-1	-1	-1	-1	-1	-1	-1	-1	-1	-1	-1	-1	-1	-0.993983	-1	-1	-1	0.728785	-1	-1	-1	-1	-1	-1	-1	-0.929911	-1	-0.788006	-1	1	-1	-1	-1	0.448127	-1	-1	-1	-1	-1	-1	-1	-1	-1	-1	-1	-1	-1	-1	-1	-1	-1	-0.942766	-1	-1
20200616-Plate1-4A	-1	1	-1	-0.898803	-1	1	-1	-1	-1	1	-1	-1	-1	1	-1	-0.661956	-1	1	-1	0.170243	-1	-0.00367591	-1	1	-1	-0.240555	-1	-0.902572	-1	0.494664	-1	0.44623	-0.973659	-0.56378	-1	1	-1	-0.21531	-0.838466	-0.400667	-1	-0.0716536	-1	0.678872	-1	0.171302	-0.926465	0.0800625	-0.823551	0.511439	-0.64355	0.346707	-1	-0.790315	-0.330273	0.465568	-1	-0.03189	-1	0.257319	-1	0.2296	-1	0.882845
20200616-Plate1-4B	-1	-1	-1	-0.515014	-0.0471215	-1	-1	-1	0.740252	-1	-1	-1	-1	-1	-1	-0.331228	-1	-1	-1	-1	-1	-1	-1	-1	-1	-1	-1	-1	-1	-1	-1	-1	-1	-1	-1	-1	-1	-0.315362	-1	-1	-1	0.375085	-1	-1	-1	0.107447	-1	-1	-1	1	-1	-1	-1	-0.890601	-1	-1	-1	-1	-1	-1	-1	-0.948002	-1	-1
20200616-Plate1-4C	-1	-1	-1	-0.92054	-0.973659	-1	-1	-1	-1	-1	-1	-1	-1	-1	-1	-1	-1	0.309664	-1	-1	-0.947202	0.456426	-1	-1	-0.828398	0.66781	-1	-1	-0.815849	0.555938	-1	-1	-1	-0.610124	-1	-1	-0.721528	1	-1	-1	0.498337	0.286852	-1	-1	-0.437767	-0.461183	-1	-1	0.230282	-0.0340304	-1	-1	-0.56139	0.689059	-1	-0.530483	1	0.580754	-1	-1	0.899357	0.697969	-1	-0.545147
20200616-Plate1-4D	-1	-1	-1	-0.853189	-1	-1	-1	-1	-1	-1	-1	-1	-0.799372	-1	-0.978001	-0.840806	-1	-1	-1	-0.882629	-1	-1	-1	-0.949178	-1	-1	-1	-0.925063	-1	-0.916033	-1	-1	-0.939452	-0.248186	-1	-1	-0.278983	-0.37217	-1	-1	-0.845665	-0.632217	-1	-0.941056	-1	-0.581451	-1	-1	-1	-0.503361	-1	-0.971495	0.0669686	-0.763828	-1	-0.984549	-1	-0.867713	-1	-1	-0.900647	-0.178638	-0.941692	-1
20200616-Plate1-4E	-1	-1	-1	-1	-1	-1	-1	-1	-1	-1	-1	-1	-0.203162	-1	-1	-1	0	-1	-1	-1	0	-1	-1	-1	0	-0.964489	-1	-1	0.191674	-1	-1	-0.778036	0.69744	-0.929193	-1	-1	-1	-0.9189	-1	-1	-1	-1	-1	-1	-1	-1	-1	-1	-0.0989069	-1	-1	-1	1	-1	-1	-1	1	-1	-1	-1	1	-1	-1	-1
20200616-Plate1-4F	-1	-0.354851	-1	-1	-1	0.23824	-1	-1	-1	-0.280529	-1	-1	-1	0.161923	-1	-0.754829	-1	-0.0151233	-1	0.0421192	-1	0.149284	-1	-0.0216309	-0.697517	0.218582	-1	-0.46636	-0.931266	0.0745201	-1	-1	-1	0.665457	-1	-1	-0.107801	0.257479	-1	-1	-0.178404	0.249564	-1	-1	-0.486906	-0.00135396	-1	-0.515082	-0.310739	-0.0332376	-1	-0.754732	0.584583	0.421351	-1	-1	-0.661356	0.311246	-1	-0.845633	0.706821	0.358289	-1	-0.141538
20200616-Plate1-4H	-1	-1	-1	0.00873419	-1	-1	-1	0.335165	0.160286	-0.780177	-1	0.153283	-1	-0.551708	-1	0.429171	-1	-0.383263	-1	0.176847	-0.942485	-0.250382	-1	0.500065	0.78864	-0.309683	-1	0.46703	-0.489724	-0.184653	-1	-0.152286	-0.781688	-0.842663	-1	0.0261576	-0.114244	-0.325889	-1	0.904251	0.00277716	-0.119751	-1	-0.408869	-1	-0.0914762	-1	0.783598	-0.881073	-0.238925	-1	-0.074457	-0.0198661	-0.258088	-1	0.572893	-0.326514	-0.171866	-1	0.32913	-0.301241	-0.0795565	-1	0.217113
20200616-Plate1-5A	-1	1	-1	-1	0.333015	1	-1	0.277091	0.664814	0.954354	-0.982362	1	-1	1	-1	-0.203035	0.605958	0.452085	-1	0.61555	-0.79785	0.0510827	0.482583	1	0.26297	-0.506613	1	0.535517	1	0.610555	0.497406	-0.516727	-0.563984	0.515215	-1	0.145031	0.686637	1	0.0234899	0.624596	-0.0979976	0.669945	-0.433403	-0.0978654	1	0.795011	-0.589364	0.390055	1	-0.0438713	-1	-0.291204	0.467038	0.629164	-0.820478	0.110028	-1	1	-0.0901089	1	0.602675	1	-0.50975	0.493485
20200616-Plate1-5B	-1	-1	-1	-1	-0.960747	-1	-1	-1	-0.902658	-1	-1	-1	-0.923004	-0.986742	-1	-1	-0.905194	-0.826205	-1	-1	-0.311268	-0.914485	-0.895096	-1	-0.219246	-0.939895	-0.916769	-1	-0.116484	-0.463209	-0.56662	-0.850859	-0.982362	0.62892	-0.762773	-0.0230935	-1	1	-1	-0.89864	-1	1	-0.876842	0.394151	-0.438781	0.473856	-0.888186	0.932694	-0.881204	-0.868149	-0.888417	-0.406017	-0.69682	-0.743573	-0.889273	-0.059789	-0.745024	-0.215195	-1	0.654628	-1	-0.956485	-1	0.311631
20200616-Plate1-5C	-1	-0.894403	-0.966708	-1	0.114913	-0.966965	-1	-1	0.653357	-0.937133	-1	-1	-0.468044	-0.223654	-1	-0.653174	0.0319282	-0.639283	-1	-1	-0.155913	-0.738231	-1	-1	-0.279596	-0.564915	-1	-1	0.813983	-0.287813	-1	-1	-0.57333	0.0706033	-1	-1	-1	-0.345213	-0.95648	-1	0.857557	-0.72445	-1	-0.920183	1	0.039788	-1	-0.709799	0.144532	-0.498898	-1	-0.892313	-0.639837	-0.436653	-0.914814	-1	-0.980179	-0.224613	-1	-0.409636	-0.600934	-0.420079	-1	-0.778262
20200616-Plate1-5D	0.0633203	0.609656	-1	-1	-1	-0.756509	-1	-1	-1	0.9189	-1	-0.87848	-1	0.467012	-1	-0.830249	-1	-0.143223	-1	-0.935991	-0.597654	-0.458751	-1	0.493412	-0.187467	-1	-1	0.438848	1	-1	-1	-0.788345	1	-0.593124	-1	0.748655	-0.783129	-0.797831	-1	1	-0.545814	-0.814026	-1	0.658217	-0.867264	-0.602144	-1	1	-1	-0.60059	-1	-0.298155	-1	-0.16135	-1	-1	-0.674509	1	-1	0.572795	0.266215	-0.125007	-1	0.778585
20200616-Plate1-5E	-1	-1	-1	-0.535852	-1	-1	-1	-1	-1	-0.481864	-0.661418	0.0262721	-1	-0.885729	-0.872932	-0.960971	-1	-1	0.222427	-0.467007	-0.651841	-0.35857	-1	-0.937303	-1	-0.466161	-1	-0.180408	-0.671899	0.862654	-1	-0.0736217	-1	0.32732	-1	-0.0320255	-1	0.688026	-1	0.778285	-1	0.238041	-1	-0.751264	-0.19709	0.238036	-1	0.325128	-0.886688	0.788556	-1	-1	0.000217883	0.566089	-1	-0.351639	-0.469526	0.92732	-1	0.409345	0.397404	0.573057	-1	-0.716775
20200616-Plate1-5F	-1	-1	-0.859629	-1	-1	-1	-1	-1	-1	-1	-1	-1	-1	-1	-0.89329	-1	-1	-1	0.172788	-1	-1	-0.958155	1	-1	-1	-0.875572	1	-1	-1	-1	-0.331576	-1	-1	0.054961	-0.726565	-1	-1	-0.126364	0.134953	-1	-1	0.0111173	-0.807078	0.394466	-1	-0.712152	-1	-0.45151	-1	0.0427257	-1	-1	-1	0.710378	-0.852513	-1	-1	0.115814	-1	0.894935	-1	0.63046	0.597808	0.0604952
20200616-Plate1-5G	-1	-0.964646	-0.982362	-0.891966	-1	-1	-1	-0.971495	-0.960747	-0.38857	-1	-1	-1	-0.828842	-1	-0.784837	-1	-0.630215	-0.723439	-0.891966	-0.975827	-0.20274	-1	-0.521291	-1	-0.740265	-1	-0.966184	-0.936689	-0.0876127	-1	-0.57981	-0.973659	-0.720727	-1	1	-0.980179	-0.471882	-1	-0.623501	-0.900981	-0.69052	-1	-0.797707	-1	-0.401941	-1	-0.531884	-0.856071	-0.603038	-0.841325	-0.758667	-1	0.619582	-0.545265	-0.637548	-0.971495	-0.232996	-0.433797	-0.700036	-0.941692	0.617848	-0.730763	-0.17316
20200616-Plate1-5H	-1	-1	-1	0.251457	-1	-1	-1	0.321149	-0.925612	-1	-1	-0.914765	-0.948412	-0.207366	-1	0.963546	-0.712253	0.0175269	-1	-0.657798	-1	-0.28456	-1	-0.155615	-1	-0.343305	-1	0.806193	-0.644442	-0.747302	-1	0.110039	-1	0.13618	-1	1	-0.945894	-0.465877	-0.82847	0.904568	-1	-0.703668	-1	-0.453943	-0.629478	-0.537545	-1	0.91077	0.447208	-0.891672	-1	-1	-0.537927	-0.787034	-1	0.887668	-0.144875	-0.31589	-1	-0.231963	-0.317594	-0.383876	-1	1
20200616-Plate1-6A	-1	-1	-1	-1	-1	-1	-0.934791	-1	-1	-1	-0.390502	-0.59171	-1	-1	-0.494174	-0.975827	-0.833355	-1	-0.947605	-0.801307	-0.909201	-1	-0.918781	-0.6381	-0.617113	-0.626116	0.683775	-1	-1	-1	-1	-0.198518	-1	-1	-1	0.774557	-1	-0.447832	-1	-0.111304	-1	-0.745131	-0.728847	-0.417627	-0.88471	-0.819264	-1	0.637493	-0.361708	-0.481689	-0.937508	-1	-0.149536	0.0276293	0.358007	-0.102629	-1	0.204314	0.373364	-0.407316	-1	-0.871477	-0.942865	-0.247011
20200616-Plate1-6B	1	-1	-1	-1	1	-1	-1	-0.966782	1	-1	-1	-1	1	-1	-1	-0.938604	-0.69443	-1	-1	-1	-1	-1	-1	-1	-1	-1	-0.920715	-1	-1	-1	-1	-1	-1	-1	-1	-1	-1	-1	-1	-1	-1	-1	-1	-1	-1	-1	-1	-0.713062	-1	-0.971495	-1	-1	-1	-1	-1	-0.887432	-1	-1	-1	-0.906693	-1	-1	-1	-1
20200616-Plate1-6C	-1	-0.645421	-1	1	-1	-1	-0.965032	-0.400343	-1	-0.829396	-0.695361	-0.409908	-0.894296	-0.612883	-0.53734	-0.310674	-0.933856	-0.322668	-0.691371	0.572321	-1	-0.0638799	-0.895479	-0.347969	-1	0.433872	-0.701522	0.355493	-0.95648	0.372586	-1	-0.453853	-0.962601	-0.317221	-1	0.359617	0.191515	0.191787	-0.40793	-0.387283	-0.335366	-0.617921	-0.387577	-0.206892	0.56922	0.377957	-0.703359	0.00909223	0.877745	0.416264	-1	0.0265452	0.541589	0.399014	-0.395086	0.0339821	-0.20935	-0.288117	-1	-0.477174	-0.602548	0.0276457	-0.715212	-0.66378
20200616-Plate1-6D	-1	-1	-1	-1	-1	-1	-1	-1	-1	-1	-1	-1	-1	-1	-1	-1	-1	-1	-1	-1	-1	-1	-1	-1	-1	-0.958611	-1	-1	-1	-1	-1	-0.293831	-1	-1	-1	-1	-1	-1	-1	-1	-1	-0.925063	-1	-1	-0.92054	-0.902036	-1	-1	-1	-0.960401	-1	-1	-1	-0.956405	-1	-1	-1	0.0601003	-1	-0.95648	-1	-0.579572	-1	-1
20200616-Plate1-6E	-1	-1	-0.872356	0.931727	-1	-1	-0.708647	0.247909	-1	-0.973455	-0.525412	-0.920802	-0.940536	-0.902187	-0.806966	0.489229	-1	-0.647976	-0.887491	1	-0.962642	-0.668166	0.815724	1	-1	-1	-0.30002	1	-1	-0.178356	-0.0184483	0.967001	-1	0.263669	0.489044	1	-0.921149	-0.368389	0.769997	1	-1	0.228085	1	1	-0.693316	0.414922	-0.956582	1	-0.854252	0.0210758	-1	1	-0.725859	0.287155	0.259031	0.181623	-0.872084	-0.357539	0.29214	-0.946107	-0.673371	-0.21235	-0.681226	-1
20200616-Plate1-6F	-1	-1	-1	-0.892322	-1	-1	-0.527926	-0.370742	-0.962123	-0.816183	-0.637341	0.0600748	-0.658692	-0.967182	0.176058	0.420143	-1	-0.651362	-0.76013	0.146532	-0.315821	0.0997487	0.100637	-0.000305979	-0.301455	-1	-1	0.406621	-0.86897	0.289572	-0.765324	0.107571	-0.720271	0.431166	0.30752	0.124978	0.568512	0.749483	0.248041	0.341497	0.800891	1	-0.165045	0.515074	0.893148	0.384694	0.671666	0.462435	1	0.645987	0.824364	0.772942	1	0.863506	0.260633	0.343272	0.361091	1	0.00503532	1	0.418459	1	-0.560139	0.816801
20200616-Plate1-6G	-1	-1	-1	-1	-1	-1	-1	-1	-1	-1	-1	-1	-1	-0.276179	-1	-1	-1	-0.735153	-1	-1	-1	-0.786742	-1	-0.973659	-1	-0.978001	-1	-1	-0.953649	-0.0897433	-1	-0.775854	-1	-0.52947	-1	-0.629188	-0.962227	0.0307541	-1	-0.771088	-0.948896	-0.0836368	-1	-0.962887	-1	-0.961974	-1	-1	-1	0.455501	-1	-0.941692	-1	-1	-0.89291	-1	-1	-1	-1	-0.764609	-1	-0.769539	-1	-0.731217
20200616-Plate1-6H	0.480381	-1	-1	-1	-1	-1	-0.882737	-0.757604	-1	-1	-0.78976	-0.44637	-1	-0.621439	-0.879468	-0.885365	-1	-1	-0.374845	-0.444751	-1	-1	-0.200105	-0.766344	-0.568281	-0.465718	-0.208755	-0.731197	-0.629045	-0.553055	-0.427535	-0.0138047	-0.327521	-0.606609	-0.850296	-0.102932	-0.318675	-0.551257	-0.593235	-0.956098	0.18448	-0.822939	-0.0963311	-0.969031	-1	-0.216371	0.111171	-0.0836885	-1	-0.36646	-0.850295	0.458396	-0.666243	-0.954354	-0.745685	-0.632656	-0.466355	-1	0.109773	-0.705414	-0.390269	-1	0.540962	-0.377202
20200616-Plate1-7E	-1	-1	-1	-1	-1	-0.966818	-1	-1	-1	-1	-1	-1	-1	-0.948002	-1	-1	-1	-1	-1	-0.894639	-1	-1	-1	-1	-1	-1	-1	-0.563574	-1	-0.903627	-1	-1	-0.813825	-0.392858	-1	-0.256368	-1	-0.644941	-1	-0.734576	-0.969065	-0.71781	-1	-0.379648	-1	0.597508	-1	-1	-0.431468	0.404149	-0.417106	0.695628	0.0273968	1	-1	-0.480502	1	0.766625	-0.185926	-1	0.870382	0.785111	-1	0.42049
20200616-Plate1-7F	-1	-1	-1	-1	-1	-1	-1	-1	-1	-0.306415	-1	-1	-1	-0.347546	-1	-1	-1	-0.48617	-1	-1	-1	0.248238	-1	-1	-1	0.0961899	-1	-1	-1	0.166702	-1	-0.922685	-1	0.513019	-1	-0.759387	-1	0.780007	-1	0.735726	-0.853089	1	-1	-0.0919496	-0.428343	0.498967	-1	0.441866	0.67031	1	-1	-0.536464	-1	1	-1	0.241154	-0.469945	1	-0.919576	-1	0.16538	1	-1	-1
20200616-Plate1-7G	-1	-1	-1	-1	-1	-1	-1	-1	-1	-0.800901	-1	-1	-1	-1	-1	-1	-1	-1	-1	-1	-1	-0.778942	-1	-1	-1	-0.973659	-1	-1	-1	-1	-1	-1	-1	-0.895201	-1	-1	-1	-0.663948	-1	-1	-1	-0.448684	-1	-1	-0.900456	-0.666509	-0.520759	-1	-1	-0.318978	-1	-1	-1	-0.0711737	-0.197471	-1	-1	-0.457896	-0.322827	-1	-1	-0.925936	-0.570197	-1
20200616-Plate1-7H	1	-1	-1	0.782164	1	0.604487	-1	0.836588	1	0.952705	-0.634035	0.327067	1	-0.721222	-0.403548	-0.123555	1	0.0339689	-0.78138	0.0801152	1	0.894209	1	0.369353	1	0.544234	0.332711	-0.571386	1	-0.476931	0.0930147	-0.467744	0.482493	-0.181731	0.49568	-0.764502	1	-1	1	-0.060773	1	-1	1	-0.648257	1	-0.541294	1	0.542858	1	-0.564781	1	0.45003	-0.111205	-1	-0.333161	-0.614085	1	-0.603286	1	-0.386543	-0.962082	-1	0.325851	0.69639
20200616-Plate1-8A	-1	-1	-1	1	-1	-1	-1	-0.429658	-1	-1	-1	-1	-1	-1	-1	-1	-1	-1	-1	-1	-1	-1	-1	-1	-1	-1	-1	-1	-1	-1	-1	-1	-1	-1	-1	-0.904673	-1	-1	-1	-1	-1	-1	-1	-1	-1	-0.980179	-1	-1	-1	-1	-1	-1	-0.871354	-1	-1	-1	-0.301432	-0.890655	-1	-1	-0.903652	-0.623502	-1	-0.684251
20200616-Plate1-8B	-1	-1	-1	-1	-1	-1	-1	-1	-1	-1	-1	-1	-1	-1	-1	-1	-0.957344	-1	-1	-1	-0.992453	-1	-1	-1	-1	-1	-1	-1	-1	-1	-1	-1	-1	-0.779279	-1	-1	-1	-1	-1	-1	-1	-1	-1	-1	-1	-1	-1	-1	-0.980179	-1	-0.894639	-1	-1	-0.978001	-1	-1	-1	-1	-1	-1	-1	-1	-0.934219	-1
20200616-Plate1-8C	-1	-1	-1	-1	-1	-1	-1	-1	-1	-1	-1	-1	-1	-1	-1	-1	-1	-1	-0.749513	-1	-1	-0.92095	-1	-0.950115	-1	-1	-1	0.308509	-1	-0.871665	-1	-0.326648	-1	0.0741636	-1	1	-1	-0.491152	-1	1	-1	0.442488	-1	-0.0977962	-1	-1	-1	0.150451	-1	-0.496811	-1	1	-1	0.423252	-1	-0.332418	-1	0.435432	-1	-1	-1	-0.800687	-1	0.0287217
20200616-Plate1-8D	-1	-0.988878	-1	-1	-1	-1	-1	-1	-1	-1	-1	-1	-1	-1	-1	-1	-1	-1	-1	-1	-1	-1	-1	-1	-1	-0.942612	-1	-1	-1	-1	-1	-1	-1	-1	-1	-1	-1	-0.107066	-1	-1	-1	-1	-1	-1	-1	0.00424583	-1	-0.943791	-1	-0.821703	-1	-1	-0.935423	0.357903	-1	-1	-1	-1	-1	-1	-1	0.0292225	-1	-1
20200616-Plate1-8E	-1	-1	-1	-1	-1	-1	-1	-1	-1	-1	-1	-1	-1	-1	-1	-1	-1	-1	-1	-1	-1	-1	-1	-1	-1	-1	-1	-1	-1	-0.935423	-1	-0.891727	-0.606013	-0.778041	-1	-1	-1	-1	-1	-0.980179	-1	-1	-1	-1	-1	-1	-1	-1	-1	-0.709714	-1	-1	0.683015	-0.0389445	-1	-1	1	0.917409	-1	-1	1	1	-1	-1
20200616-Plate1-8F	-1	-1	-1	-1	-1	-1	-1	-1	-1	-1	-1	-1	-1	-0.97783	-1	-1	-1	-1	-1	-1	-1	-1	-1	-1	-1	-0.504469	-1	0.029263	-1	-0.445617	-1	-0.873399	-1	-0.061895	0.509307	-0.852775	-1	-0.365615	-0.938284	0.315821	-1	0.141568	0.0571472	1	-1	0.127983	1	1	-0.652939	0.794787	0.0918324	1	-0.500907	1	-0.963137	1	-0.513731	1	-0.871098	1	-0.904048	0.967182	-0.00584167	1
20200616-Plate1-8G	0.49399	-1	-1	-1	-1	-1	-1	-1	-1	-1	-1	-1	-1	-1	-1	-0.235509	-1	-1	-1	-0.643722	-1	-1	-1	-1	-1	-1	-1	-1	-1	-1	-1	-0.674021	-1	-1	-1	0.659527	-1	-1	-1	-0.756717	-0.896717	-1	-1	-0.902658	-1	-1	-1	-0.849857	-1	-1	-1	-0.307532	-1	-1	-1	-0.66921	-1	-1	-1	-0.617832	-1	-0.945894	-1	-0.332693
20200616-Plate1-8H	-1	-1	1	-1	-1	-1	1	-1	-1	-1	-0.978333	-1	-1	-1	-1	-1	-1	-1	-1	-0.818404	-1	-1	-1	-0.306034	-0.625452	-0.384688	-1	-0.97291	-1	-0.525008	-1	-1	-0.708857	-0.258883	-1	-0.48131	-1	-0.763826	-1	-1	0.076451	0.314758	-0.846492	-0.630817	0.601803	-0.378269	-0.957263	-0.865235	-0.197125	0.11795	-0.95088	-1	0.707695	0.132789	-0.864499	-1	-0.636664	-0.324799	-0.644151	-1	0.082632	-0.723705	-0.860128	-1
20200616-Plate1-9E	-1	1	1	1	-1	1	1	1	-1	-0.0205586	1	1	-1	-1	1	1	-1	-1	1	-0.413549	-0.720637	-1	1	-1	-1	-1	1	-1	-0.689378	-0.810698	1	-0.183007	-0.447155	-0.237199	1	1	-1	1	1	-0.564567	0.218958	-0.687474	1	-1	0.246849	0.350702	1	0.224733	0.844998	-0.771454	1	0.276504	0.346491	1	1	0.917848	1	1	1	0.5476	0.681515	-0.519582	0.613307	0.754094
20200616-Plate1-9F	-1	-1	-1	-1	-1	-1	-1	-1	-1	-1	-1	-1	-1	-1	-1	-1	-1	-1	-1	-1	-1	-1	-1	-1	-1	-1	-1	-1	-1	-1	0.17445	-0.663329	-1	-1	1	0.912677	-1	-1	-0.764761	-0.584739	-1	-1	-0.784765	-1	-1	-1	0.764835	-1	-1	-1	-1	-0.950115	-1	0.436992	-1	-1	-1	0.162816	-1	-0.120196	-1	-0.526362	0.0447522	-0.531252
20200616-Plate1-9G	-1	-1	-1	0.124979	-1	-0.516482	-1	-0.723138	-1	0.128211	-1	-1	0.401582	-1	-0.781921	-1	0.094302	-1	1	-0.770585	-0.127606	-0.867616	1	1	-0.453555	-0.275339	0.171372	-0.0127487	0.949513	-0.300421	-0.558045	0.499621	0.228325	-0.933528	-0.0308796	-0.291977	1	-0.324619	0.689395	-0.754882	1	-0.248038	0.481148	0.202257	-0.912679	-0.59452	1	-0.440341	-0.691827	-1	1	0.121263	0.313471	0.209555	1	0.430652	-0.280967	0.0281435	-0.537642	-0.224773	-1	-0.693557	-0.444124	0.0684773
20200616-Plate1-9H	-1	-1	-1	1	-1	-1	-1	1	-1	-1	-1	1	-1	-1	-1	0.267928	-1	-1	-1	-1	-1	-1	-1	-1	-1	-0.197893	-1	-1	-1	-1	-1	-1	-1	-0.0199503	-0.87938	0.552279	-1	-0.724673	-1	-0.280069	-1	-0.464875	-1	-1	-1	-0.561443	-1	0.226071	-1	-0.0210758	-0.617043	-1	-1	-0.0669345	0.308277	-1	-1	-0.0637186	0.124701	-1	-1	-1	0.508537	-1
20200616-Plate1-10A	-1	-1	-1	-1	-1	-1	-1	-1	-1	-1	-1	-1	-1	-1	-1	-1	-1	-1	-1	-1	-1	-1	-1	-1	-1	-1	-1	-1	-0.949178	-1	-1	-1	-1	-0.928658	-1	-1	-1	-0.352825	-1	-1	-1	-0.805586	-1	-1	-0.648114	0.676728	-1	-1	-1	-0.723212	-1	-1	-1	-0.745088	-1	-1	-0.752985	-0.590774	-1	-1	-1	-0.859293	-1	-1
20200616-Plate1-10B	0.893819	-1	-1	-1	1	-1	-1	-1	1	-1	-1	0.512426	-0.667749	-1	-1	-0.417166	-1	-1	-1	-0.00451661	-1	-1	-1	-1	-1	0.378454	-1	-0.435661	-1	0.15998	-1	0.33353	-1	1	0.406151	-0.654836	-0.750759	1	-0.791525	1	-1	0.421762	0.823449	-0.0744208	-1	0.773172	1	0.581433	-1	0.888373	1	0.351303	-1	1	1	0.732487	-1	1	1	-1	-1	-0.0158391	1	0.282176
20200616-Plate1-10C	-1	-1	-1	-1	-1	-1	-1	-1	-1	-1	-1	-1	-1	-1	-1	-1	-1	-1	-1	-1	-1	-1	-1	-1	-1	-1	-1	0.0713671	-1	-1	-1	-0.0975187	-1	-1	-1	0.328884	-1	-1	-1	0.218543	-1	-0.344872	-1	1	-1	-0.939196	-1	-0.923172	-1	-0.907831	0.76816	-0.882463	-0.924497	-1	1	-0.384881	-0.929369	-1	-0.397779	-0.376987	-1	-1	-1	0.928654
20200616-Plate1-10D	-1	-1	-1	-1	-1	-1	-1	-1	-1	-1	-1	-1	-1	-1	-1	-1	-1	-1	-1	-1	-1	-1	-0.971495	-1	-1	-0.973659	-1	-0.814232	-1	-1	-1	-1	-1	-1	-1	-0.986742	0.181976	-1	-1	-1	-0.00499444	-1	-1	-0.866245	-0.914903	-1	-1	-0.929702	-0.665436	-0.953649	-1	-0.494225	-1	-1	-1	-0.844147	-1	-0.913827	-1	-1	-1	-0.725136	-1	-0.465867
20200616-Plate1-10E	-1	-1	-1	-1	-1	-1	-1	-1	-1	-0.851632	-1	-1	-0.918062	-1	-1	-1	-1	-0.975827	-0.964489	-1	-1	-0.930292	-1	-1	0.986031	-1	-0.969336	-1	-0.181957	-1	-1	-1	-1	0.587284	-0.937508	0.0437733	-0.964685	0.711394	-1	1	-1	0.179052	-1	1	-1	0.383648	-1	1	-1	0.260945	-1	1	-0.831737	-0.261015	-1	-0.453973	-0.958155	-1	-0.818794	1	-0.87854	-0.0421157	-1	-0.556849
20200616-Plate1-10F	-0.466294	-0.876842	1	-1	-0.228655	-0.445912	0.520068	-1	-0.316641	0.15835	-0.726214	-1	-0.783284	-0.396502	0.126695	-0.581091	-1	0.137327	-0.129819	-1	-0.856696	0.155913	-0.258854	0.153443	-0.121967	0.438325	-0.769138	-0.919225	0.510224	0.692858	0.255907	0.0597086	-0.438291	-0.159868	0.405341	-0.247186	-0.406739	0.508487	0.49912	-0.287747	0.384355	0.925063	0.330475	0.515215	0.742453	0.471561	0.587706	-0.1702	0.182155	0.281139	-0.15183	-0.0208147	0.546017	0.610863	0.230714	0.178914	0.156526	0.767701	0.445376	-0.375785	0.0819775	-0.0337666	1	0.287856
20200616-Plate1-10G	-1	0.189919	-1	-1	-1	-0.84729	-1	-1	-0.414301	-1	-1	-1	-0.292781	-0.962887	-1	-1	-1	-1	-0.913603	-1	-1	-0.980179	-0.852265	-1	-1	-0.0957751	0.405866	-0.360613	-0.850513	-0.587443	-0.456125	-1	-0.61709	-0.325416	0.939986	-0.607871	-0.0540063	0.789851	-0.793629	-0.0768591	0.473889	0.149615	1	0.694959	-1	-0.0532996	0.281869	-0.431543	-1	0.503799	0.743511	-0.097032	-0.531361	0.19502	-0.0644534	-0.378102	-0.0194751	-0.572272	-1	0.0472695	-0.0490734	-0.0525109	-0.738321	0.0957172
20200616-Plate1-10H	-1	-0.470398	-1	-1	-1	-0.16806	-1	-0.454607	-0.887432	-0.207345	-1	-1	-1	-0.394004	-0.254693	-1	-0.878232	-0.433912	0.0309257	-1	1	0.0903343	0.301625	0.177077	0.0538334	0.00234363	0.0882268	0.887305	-1	0.597661	-0.042419	-0.544417	-1	-0.47537	0.337696	0.137327	-0.479097	0.189036	0.875579	-0.212375	-0.323198	-0.548012	-0.968871	-1	-0.572275	0.355946	1	-1	-0.663237	0.114396	-0.539446	-1	-0.266109	-0.670023	0.215197	-0.345615	-0.602265	0.00698693	-0.078209	0.219736	-0.0467915	-0.51966	0.149138	-0.329546
20200616-Plate1-11B	-1	-1	-1	1	-1	-1	-1	1	-0.75086	-1	-1	1	-1	-1	-1	1	-1	0.695214	-1	1	-1	-0.529617	-1	1	-1	0.425557	-1	1	-1	-1	-0.92095	1	-0.94112	-0.955945	-1	-0.535707	-1	0.145167	-0.657843	-0.663133	-1	1	1	-1	-1	1	0.675315	0.108274	-0.948002	1	-1	-0.132256	-1	-0.963439	-1	-0.336282	-1	0.580215	-1	-1	-1	-0.37078	-1	-1
20200616-Plate1-11C	1	-1	-1	-1	-0.53454	-1	-1	0.198169	-1	-1	-1	-0.348831	-1	-1	-1	-1	-1	-1	-1	-1	-1	-1	-1	-1	-1	-0.964762	-1	-1	-1	-1	-1	-1	-1	-1	-1	-1	-1	-1	-1	-1	-1	-1	-1	-1	-1	0.164209	-1	-1	-1	-0.854623	-1	-0.226681	-1	-1	-1	-0.861691	-1	-1	-1	0.422539	-1	0.333023	-1	1
20200616-Plate1-11D	1	-1	-1	-1	1	-0.940008	-1	-1	-0.340615	-1	-1	-1	-1	-1	-1	-1	-1	-1	-1	-1	-1	-0.950115	-1	-1	-1	-1	-0.811916	-1	-0.222692	-1	-1	-0.960005	-1	-1	-1	-0.506643	-1	-1	-1	-1	-1	-0.951866	-1	-1	-1	-1	-1	-1	-1	-1	-1	-1	-1	-0.738783	-1	-1	-1	-1	-1	-1	-1	-0.187077	-1	-0.851807
20200616-Plate1-11E	-1	-1	-1	-1	-1	-1	-1	-1	-1	-1	-1	-1	-1	-1	-1	-1	-1	-0.964606	-1	-1	-1	-1	-1	-1	-1	-0.834766	-0.803089	-1	-1	-1	-1	-1	-0.950115	-1	-1	-0.986589	-1	-0.984549	-1	-0.935568	-1	-0.638391	-0.92095	-1	-1	-1	-0.815082	-1	-1	-0.818998	-0.233173	-1	-1	-0.927561	-1	-1	-1	-1	-0.778771	-1	-1	-1	-1	-1
20200616-Plate1-11F	-1	-1	-1	1	-1	-1	-1	1	-1	-1	-1	1	-1	-1	-1	1	-1	-1	-1	1	-1	-1	-1	0.251561	-1	-1	-1	-0.958611	-1	-1	-1	-1	-0.467023	-1	-1	-1	-0.850345	-1	-0.681231	-1	-1	-1	-1	-1	-0.211091	-0.222963	-1	-1	-1	-0.517638	-1	-1	-0.740627	-0.318808	-1	-1	0.891367	-0.336737	-0.971964	-1	-0.693572	1	-0.954844	-1
20200616-Plate1-11G	-1	-1	-1	-1	-1	-1	-1	-1	-1	-1	-1	-1	-1	-0.971274	-1	-1	-1	-1	-1	-1	-1	-1	-1	-1	-0.967182	-1	-1	-1	-1	-1	-1	-1	-1	-1	-1	-1	-1	-0.904673	-1	-1	-1	-0.742163	-1	-1	-0.97564	-0.799824	-1	-1	-1	-0.444279	-1	-1	-1	-1	-1	-1	-1	-0.0503415	-1	-1	-1	-0.916595	-1	-1
20200616-Plate1-11H	-1	-1	-1	-1	-1	-1	-1	0.143022	-1	-1	-0.135778	-1	-1	-0.430843	-1	-0.260107	-1	-0.231038	0.142716	-0.27227	-1	-1	-1	0.116034	-0.298991	-0.359572	-1	-0.485906	-1	0.0121505	-1	0.0628738	-0.258394	-0.270196	-1	0.630016	-0.293973	-0.664658	-0.333006	-1	-1	-1	0.183825	0.522605	0.130273	-0.990187	0.735525	-0.194158	0.229034	-0.244745	0.103059	-1	-0.191362	-0.37508	0.0152014	-0.759012	0.248734	-0.280797	-1	0.415659	-0.411148	-1	0.00425515	1
20200616-Plate1-12B	-1	-0.964449	-1	1	-1	-1	-1	1	-1	-0.75588	-0.930526	-0.971862	-1	0.464648	-0.88147	-0.409559	-0.984549	0.70537	-0.550016	-0.287329	-0.978001	0.849157	-0.796167	-1	-0.900675	0.65466	-1	-1	-1	0.896117	-1	-0.539929	-1	0.786435	-1	0.232533	-1	0.224145	-1	0.773774	-1	0.299643	-1	0.692822	-1	0.446762	-1	1	-1	-0.465917	-1	1	-0.637996	0.151561	-1	-0.108056	-1	0.866392	-1	0.563883	-0.960747	0.53193	-1	0.652282
20200616-Plate1-12C	-1	-1	-1	-1	-1	-1	-1	-1	-1	-1	-1	-1	-1	-0.888426	-1	-1	-1	-1	-1	-1	-1	-0.89244	-1	-1	-1	0.707368	-1	-1	-1	-0.747169	-1	-1	-1	-1	-1	-1	-1	-1	-1	-1	-1	-1	-1	-1	-1	0.741493	-1	-1	-1	-1	-1	-1	-1	0.123472	-1	-1	-0.630649	-0.950115	-1	-1	-1	-1	-0.710462	-0.879128
20200616-Plate1-12E	-1	-1	-1	-1	-1	-1	-1	-1	-1	-1	-1	-1	-1	-1	-1	-1	-1	-1	-1	-1	-1	-1	-1	-1	-1	-1	-1	-0.995933	-0.828955	-1	-0.956098	-0.968974	-0.908716	-0.91296	-1	-1	-1	-0.863229	-0.844076	-1	-1	-1	-0.115837	-1	-1	-1	-0.733515	-1	-1	-1	-1	-0.923591	-0.727751	-0.772707	-1	-1	-0.830426	-0.908209	-1	-0.664545	-1	-1	-1	0.192691
20200616-Plate1-12F	-1	-0.495623	-1	1	-1	-1	-1	-0.272686	-0.983769	-1	-1	-0.623725	-0.514099	-0.729235	-1	0.745647	-1	-0.955364	-1	-0.463513	-0.800892	-0.880815	-1	0.382447	-0.406191	0.110875	-1	1	-0.211017	-0.352745	-1	0.106654	0.678302	0.0383942	-0.662325	-0.212737	-0.259193	0.278455	-1	-0.227672	0.333161	-0.0453299	-1	-0.697267	-1	0.134575	-1	0.618474	-1	-0.95938	-1	0.722526	-1	1	-0.892645	1	-1	1	-0.53026	0.814909	-1	0.123193	-1	0.327338
20200616-Plate2-1E	-1	-1	-1	-1	-1	-1	-1	-1	-1	-1	-1	-1	-1	-1	-1	-1	-1	-1	-1	-1	-1	-1	-1	-1	-1	-1	-1	-1	-1	-1	-1	-1	-0.201744	-1	-1	-1	-1	-1	-1	-1	-1	-1	-1	-1	0.351174	-1	-1	-1	-0.135714	-1	-1	-1	-1	-0.927126	-1	-1	-0.561244	-1	-1	-1	0.835977	-1	-1	-1
20200616-Plate2-1F	-1	-1	-1	-1	-1	-1	-1	-1	-1	-1	-1	-1	-1	-1	-1	-1	-1	-1	-1	-1	-1	-1	-1	-1	-1	-1	-1	-1	-1	-1	-1	-1	-1	-1	-1	-1	-1	-1	-1	-1	-1	-1	-1	-1	-1	-1	-1	-1	-1	-1	-1	-1	-1	-1	-1	-1	-1	-1	-1	-1	-1	-1	-1	-1
20200616-Plate2-1G	-1	-1	-1	-1	-1	-1	-1	-1	-1	-1	-1	-1	-1	-1	-1	-1	-1	-1	-1	-1	-1	-1	-1	-1	-0.591325	-1	-1	-1	-1	-1	-1	-1	-1	-1	-1	-0.503209	-1	-1	-1	0.802861	-1	-1	-1	0.196105	-1	-1	-1	0.0649432	-1	-1	-1	0.237275	-1	-1	-1	0.532748	-1	-1	-1	-0.595245	-1	-1	-1	1
20200616-Plate2-1H	-1	-1	-1	-1	-1	-1	-1	-1	-1	-1	-0.858737	-1	-0.804383	-1	-0.905393	-1	0	-1	-0.978001	-1	0	-1	-1	-1	-0.793603	-1	-0.169335	-1	-1	-1	-0.587164	-1	-1	-1	-0.710982	-0.668073	-1	-1	-0.141722	-1	-1	-1	-0.166466	-0.195502	-0.927126	-1	1	-0.401567	-1	-1	0.0603311	0.704256	-1	-1	0.338278	0.753715	-1	-1	0.333894	0.617601	-1	-1	0.0505289	0.858959
20200616-Plate2-2A	-1	-1	-1	-1	-1	-1	-1	-1	-1	-1	-1	-1	-1	-1	-1	-1	-1	-1	-1	-1	-1	-1	-1	-1	-1	-1	-1	-1	-1	-1	-1	-1	-1	-1	-1	-1	-1	-1	-1	-1	-1	-1	-1	-1	-1	-1	-1	-1	-1	-0.665507	-1	-1	-1	1	-1	-1	-1	0.629097	-1	-1	-1	-1	-1	-0.699173
20200616-Plate2-2B	-1	-1	-1	-1	-1	-1	-1	-1	-1	-1	-1	-1	-1	-1	-1	-1	-1	-1	-1	-1	-1	-0.774921	-1	-1	-1	-1	-1	-1	-1	-1	-1	-1	-1	-1	-1	-1	-1	-1	-1	-1	-1	-1	-1	-1	-1	-1	-1	-1	-1	-1	-0.345867	-1	-1	-1	-0.799239	-0.894639	-1	-1	-1	-0.648637	-1	-1	0.246198	-0.861402
20200616-Plate2-2C	-1	-1	-1	-1	-1	-1	-1	-1	-1	-1	-1	-1	-1	-1	-1	-1	-1	-1	-1	-0.910891	-1	-1	-1	1	-1	-1	-1	0.619469	-1	-1	-1	-0.752627	-1	-1	-0.300976	-0.246463	-1	-1	-0.584384	-0.593598	-1	-1	-0.401618	-0.0910444	-1	-1	-1	-1	-1	-1	-0.635003	-0.519975	-1	-1	-0.396734	0.074099	-1	-0.902668	-0.266836	0.255602	-1	-1	0.246331	-0.415697
20200616-Plate2-2D	-1	-1	-1	-1	-1	-1	-1	-1	-1	-1	-1	-1	-1	-1	-1	-1	-1	-1	-1	-1	-0.62582	-1	-1	-1	-0.606519	-1	-1	-1	-1	-1	-1	-1	-1	-1	-1	-1	-1	-1	-1	-1	-1	-1	-1	-1	-1	-1	-1	-1	-1	-1	-1	-1	-1	-1	-1	-1	-1	-1	-1	-1	-1	-1	-1	-1
20200616-Plate2-2E	-1	-1	-1	1	-1	-1	-1	1	-1	-1	-1	1	-1	-1	-1	-0.229675	-1	-1	-1	-1	-1	-0.715274	-1	-1	-1	0.763892	-0.455189	-1	-1	0.236777	0.199669	-0.812832	-1	-0.576887	0.453159	0.745525	-1	0.0501664	1	-0.585741	-1	-0.857682	-0.817633	-0.273036	0.210991	0.153545	-0.304819	-0.720642	-0.970201	-0.258747	0.347747	-0.206378	0.171047	-0.333416	-1	0.25334	-0.848181	0.501438	0.00298428	-0.545476	0.0330784	0.192412	0.133116	-0.121263
20200616-Plate2-2F	-0.827265	-0.162333	-1	-1	-1	-1	-1	-1	-1	-1	-1	-1	-1	-1	-1	-1	-1	-0.894833	-1	-1	-1	0.258512	-1	-1	-1	-0.274002	-0.106868	-1	-0.779522	-0.369389	-1	-1	-1	0.997623	-1	-1	-1	0.157978	-1	-1	-0.099351	-0.040455	0.477785	-1	-1	-0.14704	0.188531	-1	0.453345	0.781704	-1	-1	0.0375	0.70939	-0.0243595	-1	-0.467365	0.117825	-0.297154	-0.184709	1	0.0871691	-0.498883	-0.675116
20200616-Plate2-2G	-1	0.605229	1	1	-1	-0.128627	1	1	-1	-0.945894	1	1	-1	-1	-0.861119	1	-1	-1	-1	-0.0519457	-1	-1	-0.864275	-1	-1	-1	-0.552521	-1	-1	-0.8492	-1	-1	-1	-1	-0.411331	-1	-1	-1	-1	-1	-1	0.0991637	-1	-1	-1	-0.13515	-0.695806	-1	-1	-0.619096	-0.727547	-1	-1	-0.0618128	0.206153	-0.846015	-0.194486	0.625272	-0.740525	0.352245	-0.510447	0.66727	-1	-0.927698
20200616-Plate2-2H	-1	-1	-1	-0.513338	-0.940207	-0.705791	-0.535972	0.154131	-1	-1	-1	-0.220107	-1	-0.327543	-1	-0.265733	-1	-0.268819	-0.771207	-0.13793	-0.783454	-0.615977	-0.365128	-0.176433	-1	0.131198	-0.0750125	-0.273784	-0.893693	-0.79716	0.481042	-0.0325566	-0.761248	0.0128142	-0.376867	0.521467	-0.0758608	-0.796416	-0.306765	-0.177352	0.147135	-0.427067	-0.079067	0.356836	-1	-0.080222	0.0328317	0.648665	-0.235783	-1	-0.339389	0.901001	-0.432417	0.115096	-0.489271	-0.437281	-1	-0.673718	-0.61044	0.608842	-1	-0.5661	-0.461497	1
20200616-Plate2-3E	-1	-1	-0.372099	-1	-1	-0.801902	-1	-1	-1	-0.991142	-1	-1	-1	-1	-1	-1	-0.982244	-1	-1	-1	-1	-1	-1	-0.831007	-1	-1	-1	-1	-1	-1	-1	-1	-1	-1	-1	-0.939598	-1	-1	-1	-1	-1	-1	-1	-1	-1	-1	-1	-1	-1	-1	-0.889024	-1	-1	-1	-1	-1	-1	-0.792234	-1	-1	-1	-1	-1	-1
20200616-Plate2-3F	-1	-1	0.35555	-0.984549	-1	-1	-1	-1	-1	-0.991142	-1	-1	-1	-0.659849	-0.444881	-1	-1	-1	-0.557389	-1	-1	-0.146691	-0.579718	-1	-1	-0.963247	-0.632289	-1	-1	0.604062	-0.465072	-1	-1	-0.112181	-0.653933	-1	-1	0.74976	-0.219968	-1	-1	0.301295	-0.738621	-1	-1	0.882497	-1	-0.986742	-0.731723	0.529974	-0.704277	-1	-0.747911	1	-0.877829	-1	-1	1	-0.960747	-1	-1	1	-1	-1
20200616-Plate2-3G	-1	-1	-1	-1	-1	-1	-1	-1	-1	-0.975586	-1	-1	-1	-1	-1	-1	-1	-1	-1	-1	-1	-1	-1	-1	-1	-1	-1	-1	-1	-0.737103	-1	-1	-1	-0.554977	-1	-1	-1	-0.253819	-0.209304	-1	-1	-0.491922	-0.477744	-1	-0.962887	0.437561	0.14385	0.843448	-1	-0.628332	-1	0.996569	-0.749142	-1	-1	-0.492333	-0.155415	-0.419009	-1	0.00814632	-1	-1	-0.187745	-0.446594
20200616-Plate2-3H	-1	-1	-1	1	-1	0.0123481	-0.286655	1	-1	-1	-0.426959	-0.172364	-0.984549	-0.874618	-0.372759	-1	-0.918603	-1	-0.363414	-0.274425	-1	-1	0.486975	-0.507567	-0.885478	-0.892322	0.638255	-0.240525	0.184631	-0.605779	-0.768263	-0.601649	-0.733368	-0.79981	-0.164278	-0.766379	-1	-1	-0.338482	-0.538447	-0.293691	-0.241022	-0.580699	-0.611089	-0.876939	-1	-0.485844	-0.948002	-0.731742	-0.921149	-0.941692	-0.594005	-0.82563	-0.553518	-0.620965	-1	-0.301085	-0.735743	-0.391956	-1	-0.589124	-1	0.338974	-0.749247
20200616-Plate2-4A	-1	-1	-1	-1	-1	-1	-1	-1	-1	-0.975559	-1	-1	-1	-1	-1	-1	-1	-1	-1	-1	-0.980179	-0.94112	-1	-1	-0.94929	-0.921919	-1	-1	-0.369553	-0.832279	-0.889265	-1	-0.950011	-0.614429	-1	-1	0.219033	0.183285	-1	-0.926417	1	-0.347757	-1	-1	0.239996	-0.744845	-0.984549	-1	-1	-0.0471181	-1	-1	-0.341632	-0.447103	-1	-0.886725	-0.318751	0.901635	-1	-0.873517	-1	0.278532	-1	-1
20200616-Plate2-4B	-0.968858	-1	-1	-1	-1	-1	-1	-1	-1	-1	-1	-1	-1	-1	-0.560371	-1	-1	-1	-0.809853	-1	-1	-1	-0.461017	-1	-1	-0.270859	-0.859667	-1	-0.965032	-0.721903	-0.622078	-1	-1	0.360937	-1	-1	-1	-0.218711	-1	-1	-1	0.254105	-1	-0.927126	-1	0.718977	-0.381448	-0.622078	-1	0.638814	-0.66064	0.00970397	-0.139056	0.128097	-0.539181	0.425861	-0.242961	0.458586	0.484977	0.0528294	0.331736	0.442804	0.00122966	0.129233
20200616-Plate2-4C	-1	-1	-1	-1	-1	-1	-1	-1	-1	-0.450669	-1	-1	-1	-1	-1	-1	-1	-1	-1	-1	-1	-1	-1	-1	-1	-1	-1	-1	-1	-1	-1	-1	-1	-1	-1	-1	-0.938537	-1	-1	-1	-1	-1	-1	-1	-1	-1	-1	-1	-1	-1	-1	-1	-1	-1	-1	-1	-0.892645	-1	-1	-1	-1	-1	-1	-1
20200616-Plate2-4D	-1	-1	0.124653	-1	-1	-1	-1	-1	-1	-0.973307	-1	-1	-1	-1	-1	-1	-1	-1	-1	-1	-1	-1	-1	-1	-1	-1	-1	-1	-1	-1	-1	-1	-1	-1	-1	-1	-1	-0.867859	-1	-1	-1	-1	-1	-1	-1	-1	-1	-1	-1	-1	-1	-1	-1	0.244331	-1	-1	0.391219	-1	-1	-1	0.387646	-1	-1	-1
20200616-Plate2-4E	1	-1	-1	-1	0.226241	-1	-1	-1	-1	-1	-1	-1	-1	-0.841732	-1	-1	-1	-1	-1	-1	-1	-1	-1	-1	-1	-1	-1	-0.964606	-1	-0.931951	-1	-0.808303	-1	-1	-1	-0.675423	-1	-0.642015	-1	-1	-1	-0.532631	-1	-1	-1	-1	-1	-0.392549	-0.841953	0.63235	-1	0.293078	-1	-1	-1	-0.316838	-0.662207	0.429013	-1	-1	1	-1	-1	0.19698
20200616-Plate2-4F	-1	-1	-1	-1	-1	-1	-1	-1	-1	-1	-1	-1	-1	-1	-1	-1	-1	-1	-0.865162	-1	-1	-1	-1	-1	-1	-1	-1	-1	-1	-1	-1	-0.845679	0.052994	-1	-1	-0.873434	-0.00251054	-0.582013	-1	-0.872684	-0.0806062	0.163406	-0.227865	-0.657064	-1	-0.184315	-0.349482	-1	-0.744526	0.338795	-0.312865	-0.808756	0.14291	-0.355942	-0.162033	-0.166225	-0.265424	-0.64636	-0.539534	-1	-0.00343183	-0.500283	0.0245754	-1
20200616-Plate2-4G	1	-1	-1	-1	1	-1	-1	-1	0.266512	-1	-1	-1	-1	-1	-1	-1	-1	-1	-1	-1	-1	-1	-1	-1	-1	-1	-1	-1	-1	-1	-1	-1	-1	-1	-1	-1	-1	-1	-1	-1	-1	-1	-1	-1	-1	-1	-1	-1	-1	-1	-1	-1	-1	-1	-0.723348	-1	-1	-0.962887	-1	-1	-1	-1	-1	-1
20200616-Plate2-4H	-1	0.474135	-0.633197	0.129132	-1	-1	0.356662	-1	-1	-1	-0.0518944	-1	-1	-1	-1	-1	-1	-0.908716	-0.384067	-1	-1	-1	0.064919	-1	-1	-1	-1	-1	-1	-0.406391	-1	-1	-1	-1	0.285071	-1	-1	-0.439921	-0.463208	-0.944829	-1	-0.618147	0.417518	0.929193	-1	-0.183522	1	1	-1	-1	1	-0.25894	-1	-1	1	0.536714	-1	-1	1	0.304752	-1	-1	1	0.487687
20200616-Plate2-5E	-1	-1	-1	-1	-1	-1	-1	-1	-1	-1	-1	-1	-1	-1	-1	-1	-1	-1	-1	-1	-1	-1	-1	-1	-1	-1	-1	-1	-0.779488	-1	-1	-1	-1	-1	-1	-1	-1	-1	-1	-1	-1	-0.80564	-1	-1	-1	-1	-1	-1	-1	-0.415361	-1	-1	-0.639757	-1	-1	-1	-0.982362	-0.662108	-1	-1	-1	-0.778554	-1	-1
20200616-Plate2-5F	-1	-1	-1	-1	-1	-1	-1	-1	-1	-1	-1	-1	-1	-1	-1	-1	-1	-1	-1	-1	-1	-1	-1	-1	-1	-1	-1	-1	-1	-1	-1	-1	-1	-1	-1	-1	-1	-0.83786	-1	-1	-1	-0.821591	-1	-0.836191	-1	-0.85811	-1	-1	-0.817806	-0.965701	-1	-0.896638	-1	0.0315157	-0.819196	-1	-1	-0.953751	-0.63483	-1	-0.878803	-1	-1	-0.387833
20200616-Plate2-5G	-1	-1	-1	-1	-1	-1	-1	-1	-1	-1	-1	-1	-1	-1	-1	-0.730541	-0.950115	-1	-1	0.358147	-1	-1	-1	-1	-1	-1	-1	-1	-0.198941	-1	-1	-1	-0.656591	-1	-1	-1	-0.98195	-1	-1	-1	-0.439523	-1	-1	-1	-0.912484	-1	-1	-1	-0.923004	-1	-1	-1	-1	-1	-1	-1	-1	-1	-1	-1	-0.529655	-1	-1	-1
20200616-Plate2-5H	-1	-1	-1	-1	-1	-1	-0.979661	-1	-1	-1	-0.941303	-1	-1	-1	-1	-1	-1	-1	-1	-1	-1	-1	-1	-1	-1	-1	-1	-0.973659	-1	-1	-1	-1	-1	-1	-1	-0.623526	-1	-1	-1	-0.383947	-0.914108	-0.964606	-1	-0.729943	-0.898243	-1	-1	-0.0972494	-1	-1	-1	-1	-0.969807	-1	-0.898874	-1	-0.136412	-1	-0.874004	-1	0.0757456	-1	-0.722616	-0.888669
20200616-Plate2-6A	-1	-1	-1	-1	-1	-1	-1	-1	-1	-1	-1	-1	-1	-0.980179	-1	-1	-1	-1	-1	-1	-1	-0.924872	-1	-1	-1	-1	-1	-1	-1	-1	-1	0.906306	-1	-0.0758768	-0.988878	1	-1	-1	-1	0.369254	-1	-1	-1	-1	-1	-1	-1	-1	-1	-1	-1	-1	-0.975827	-0.152022	-1	-1	-0.953546	-0.498476	-1	-1	-1	-0.773728	-0.98894	-0.893027
20200616-Plate2-6B	-1	-1	-1	1	-1	-0.986742	-1	1	-1	-0.938198	-1	1	-1	-0.954354	-1	0.563196	-1	-1	-1	-1	-1	-1	-1	-1	-1	-0.827345	-1	-1	-1	-0.270925	-1	-1	-1	0.196645	-1	-1	-1	-0.72998	-1	-1	-0.978001	-1	-1	-1	-1	0.0963896	-1	-1	-0.65858	-0.527294	-1	-1	-1	1	-1	-1	0.329207	1	-0.975827	-1	-0.663256	0.347247	-0.945122	-1
20200616-Plate2-6C	-1	-1	-1	-1	-1	-1	-1	-1	-1	-1	-1	-0.965032	-1	-1	-1	-1	-1	-0.896453	-0.848538	-1	-0.933856	-1	-0.945894	-0.363352	-1	-1	-1	-0.511953	-1	-1	-1	-1	-1	-1	-1	-0.626941	-0.967182	-1	-0.94929	0.446207	-1	-0.984549	-0.634601	-1	-0.973659	-0.541364	-0.593423	-0.677666	-0.94929	-1	-0.650215	-0.0978691	-0.949401	-1	0.115811	-0.74336	-0.371173	-0.293964	-1	-1	-0.224064	-0.596143	-1	-0.95648
20200616-Plate2-6D	-1	-1	-1	-1	-1	-1	-1	-1	-1	-1	-1	-1	-1	-1	-1	-1	-1	-1	-0.64057	-1	-1	-1	-0.887339	-1	-1	-1	-0.715884	-1	-1	-1	-0.945049	-1	-1	-1	-0.243899	-1	-1	-1	-0.457268	-1	-1	-1	-0.526917	-1	-1	-0.569602	-1	-1	-1	-0.496585	-0.945894	-0.828114	-1	-0.300283	-1	-1	-1	0.646544	-0.677602	-0.604423	-1	-0.380668	-1	-0.332018
20200616-Plate2-6E	-1	-1	0.335209	1	-1	-1	-1	1	-1	-1	-0.86149	0.246538	-1	-0.93662	-1	1	-1	-1	-1	0.681475	-1	-0.76498	0.279008	0.530363	-1	-0.0401746	0.0913429	0.480097	-0.878871	-1	0.28429	1	-1	-0.757194	1	1	-0.995143	0.0629528	0.140823	0.9189	0.374563	-0.15336	0.875288	1	-1	-0.378947	1	1	-0.279246	0.479492	0.562704	1	0.319565	0.42962	0.611299	1	1	0.234527	0.399656	1	0.672465	-0.165973	0.611255	1
20200616-Plate2-6F	-1	-1	-1	-1	-1	-1	-1	-1	-1	-1	-1	-1	-1	-1	-1	-1	-1	-1	-1	-1	-1	-1	-1	-1	-1	-1	-1	-1	-1	-1	-1	-1	-1	-1	-1	-1	-1	-1	-1	-1	-1	-1	-0.747238	-1	-1	-1	-0.34236	-1	-1	-1	0.446416	-1	-0.877394	-1	-0.944937	-1	-1	-1	0.380922	-1	-1	-1	0.00552876	-1
20200616-Plate2-6G	-1	-1	-1	-1	-1	-1	-1	-1	-1	-1	-1	-1	-1	-1	-1	-1	-1	-1	-1	-1	-1	-0.831007	-1	-1	-1	-1	-1	-1	-1	-1	-1	-0.384975	-1	-1	-1	-0.556719	-1	-1	-1	-1	-1	0.117566	-1	-1	-1	-1	-1	-0.75192	-1	-0.0577381	-1	-1	-0.982362	-0.809698	-1	-1	-1	0.18032	-1	-0.724846	-1	-0.610888	-1	-1
20200616-Plate2-6H	-1	-1	-1	1	-1	-1	-1	-0.683583	-1	-0.850669	-1	0.681532	-1	-1	-1	0.465893	-1	-1	-0.835519	-0.459387	-1	-1	0.107929	0.0457157	-1	-1	0.000855948	-0.588736	-1	-1	0.388595	-0.401786	-1	-1	-0.775604	-0.263485	-1	-1	-0.256297	-0.176325	-1	-1	-1	0.00517667	-1	-1	0.328237	-0.530346	-1	-1	-0.376425	0.162157	-0.710187	-1	-0.1671	0.0346435	-0.0887119	-0.53664	0.446704	-0.38098	0.260824	-0.123186	-0.493072	-0.240519
20200616-Plate2-7A	-1	-1	-1	-1	-1	-1	-1	-0.499073	-1	-1	-1	-0.75444	-1	-1	-1	-1	-1	-1	-1	0.854927	-1	-1	-1	-0.689462	-1	-1	-0.740734	-0.694579	-1	-1	-1	1	-1	-1	-0.671851	0.531883	-1	-0.848409	-0.816753	-0.682456	-1	-0.544066	0.779676	0.779896	-1	-1	1	0.54591	-1	0.618051	0.927006	1	-0.912777	0.811692	-1	1	-1	0.327278	-0.779514	1	-1	-0.980181	1	1
20200616-Plate2-7B	-1	-1	-0.906693	-1	-1	-0.773202	-0.573647	-1	-0.971495	0.176968	-1	-0.852928	-0.756929	-0.660501	-1	-1	-0.599217	-0.66874	-0.855539	0.629268	-0.629441	-1	-0.573212	0.916759	-0.53855	-1	0.295195	-1	0.845943	-0.428739	-0.356091	0.657889	0.080675	0.1964	-1	-0.468779	0.448159	-0.0607282	-0.923004	0.21423	0.531182	-0.553464	-1	0.273532	-0.374529	0.476491	0.266486	-1	0.101615	-0.291504	-0.287499	0.978846	0.458177	0.902141	-1	1	1	-0.79038	0.715794	0.880973	0.154114	-0.48858	-0.280572	0.894042
20200616-Plate2-7C	-1	-1	-0.684475	-1	-1	-1	-0.846015	-1	-1	-1	-0.925612	-0.890124	-1	-1	-1	-1	-1	-1	-1	-1	-1	-1	-0.611153	-1	-1	-1	-0.757775	-0.873053	-1	-1	0.931266	-0.400762	-1	-0.988786	-0.20088	-1	-1	-0.932617	-1	-1	-1	-1	-0.764502	-0.830116	-1	-1	-0.503095	-0.947705	-1	-0.672494	0.69757	-0.942422	-0.900647	-0.199539	-0.139132	-1	0.58221	-0.256259	-1	-0.775165	-1	-0.199339	-0.470492	-0.909404
20200616-Plate2-7D	-1	-1	-1	-1	-1	-1	-1	-1	-1	-1	-1	-1	-0.903838	-1	-1	-1	-0.350194	-0.633418	-1	-1	-1	-0.745408	-1	-1	-0.773334	-0.614669	-1	-1	-1	-1	-1	-1	-1	-1	-1	-1	-1	-0.287674	-1	-1	0.146814	-1	-1	-1	-0.432417	-0.603055	-1	-1	-0.41886	-0.295742	-1	-1	-0.443562	-0.505234	-1	-1	-0.387992	-0.338484	-1	-1	-0.540101	-1	-1	-1
20200616-Plate2-7E	-1	-1	-1	-1	-0.980069	-0.968823	-1	-0.793591	-1	-0.765265	-1	0.0625253	-0.891847	-0.564077	-0.831956	-1	-1	-0.396126	-0.843672	-0.888451	-0.871186	-0.657371	-0.733559	-0.310375	-0.537202	0.145822	-0.902786	-0.725612	-0.95648	-1	-1	-1	-0.816818	0.694958	0.54331	-0.84002	0.645599	-0.458326	-0.822598	-0.21469	-0.038324	0.607385	-0.913431	-0.0142868	-0.23426	0.622459	-0.135981	-0.852541	-0.0857744	-0.534995	0.552264	-0.439549	-0.722019	0.0107414	-0.646849	-1	-0.143282	0.615203	-0.641016	-0.538992	-0.726419	0.283816	-0.18302	0.171535
20200616-Plate2-7F	-1	-1	-1	-1	-1	-1	-1	-1	-1	-1	-0.647223	-0.620942	-0.701697	-0.69574	-0.754016	-0.725705	-0.399649	-0.754728	-1	-0.769942	-0.38589	-0.738496	-1	-1	-0.830641	-0.737877	-1	-1	-0.716647	-0.859204	-1	-1	-0.702838	-1	-1	-0.291313	-0.876532	-1	-0.965032	-1	-0.243049	-1	-1	-1	-0.311868	-1	-0.640003	-1	-1	-0.349869	-0.74143	-0.764223	-0.943228	-0.830565	-1	-1	0.413908	-0.742585	0.67002	-1	-0.188415	0.401175	0.393394	-1
20200616-Plate2-7H	-1	-1	-1	-1	-1	-0.802006	-0.962887	-1	-1	-0.907705	-0.878335	-1	-1	-0.400997	-0.892793	-1	-1	-0.768525	-0.356865	-0.429546	-0.896638	-1	-0.52059	-0.607126	-1	-1	0.28776	-1	-1	-0.956061	-1	-1	-0.816183	-0.233657	-1	-1	-0.187328	-0.120728	-1	-1	-0.880768	-0.142655	-1	-1	-0.449704	-0.533615	-1	-1	-1	-0.723348	-1	-1	-0.303485	-0.196322	-1	-1	0.325128	-0.582013	-1	-1	-1	0.161976	-1	-1
20200616-Plate2-8A	-0.965032	-1	-1	-1	-1	-1	-1	-1	-1	-1	-1	0.255281	-1	-1	-1	-1	-1	-0.846979	-0.73792	-1	-1	-0.511822	-1	-1	-1	-1	-1	-1	-0.650041	-0.778645	-0.878803	-1	-0.7277	-0.94686	-1	-0.346339	-1	0.405519	0.795047	-0.277674	-0.944141	-0.0207032	-0.569843	0.852833	-0.834914	0.225681	-1	0.0748339	-0.0276037	-0.311054	-0.397104	0.0902295	-0.825159	1	1	0.425665	-0.920802	1	0.259941	-0.0420843	-0.534989	1	-1	1
20200616-Plate2-8B	-1	-1	-1	-1	-1	-1	-1	-1	-1	-1	-1	-0.843805	-1	-1	-1	-1	-1	-0.789501	-1	-1	-0.92553	-1	-1	-0.692681	-1	-1	-1	0.694224	-1	-0.181537	-1	-0.803714	-0.882737	0.124078	-1	-1	-1	0.312923	-0.646845	-1	-0.966855	-0.237258	-1	-0.719258	-0.171127	-0.315004	-1	-1	0.796578	0.770271	-1	-0.750304	-0.265515	0.903416	-1	-1	0.482524	1	-1	-0.969336	-0.517141	1	-1	0.597614
20200616-Plate2-8C	-1	-1	-1	-1	-1	-1	-1	-1	-1	-1	-1	-1	-1	-1	-1	0.219871	-1	-1	-1	0.583583	-1	-1	-1	-1	-0.346709	-1	-0.887555	-0.234693	-0.247341	-0.428961	-0.431444	-1	-0.168022	-0.0484319	-1	-0.45781	0.275234	-0.409759	-1	0.21826	-0.823329	0.402945	-1	-1	-0.455692	-0.263827	-1	-0.34623	-0.278628	0.0171404	-0.982362	1	1	-0.513695	-0.454418	-0.506585	1	-0.264667	-0.480416	0.771663	-0.470698	-0.0495864	-1	0.0946759
20200616-Plate2-8D	-1	-1	-0.541143	-1	-1	-1	-0.0698841	-0.476417	-1	-0.16218	-0.161571	-1	-1	0.272962	-1	0.275546	-0.971243	-0.085768	-1	-0.447262	-1	-1	-0.160689	0.0977297	-1	-1	-0.906354	-0.166698	-1	-0.539625	-0.577504	-0.418209	-1	-0.2511	0.927088	0.531392	0.252583	-0.839051	-1	0.829782	-1	-1	-1	-0.840049	-0.268061	-0.43746	-1	-0.0671732	-0.719074	-0.102846	-1	-0.438163	0.125266	-0.291986	-1	1	-0.0895827	-1	-0.791348	1	-0.354393	-0.463431	-1	0.253086
20200616-Plate2-8E	-1	-1	-1	0.529726	-1	-1	-1	-0.975196	-1	0.031981	-0.0842858	1	-1	-1	-0.0453628	0.890434	-0.304261	-0.760309	0.415118	0.289913	-0.535303	0.0536199	0.188311	-0.000782534	-0.738783	-0.344828	-0.214992	0.709335	-0.163935	-0.693662	-0.12641	-0.0580575	-0.1929	-0.363366	0.201302	0.730314	-0.594769	0.469828	1	0.46323	-0.31738	-0.955127	1	0.587352	-0.925038	-0.184649	0.269896	0.719221	0.307791	-0.849813	0.994292	0.762993	-0.227675	0.654762	-0.0258975	0.579923	0.406174	-0.0703287	0.337298	1	1	0.140203	1	1
20200616-Plate2-8F	-1	-1	-0.693197	1	-0.0505945	-0.153366	-0.661985	1	-0.0484264	-0.133708	-0.208437	0.910745	0.113926	-1	-0.0557324	0.864053	0.579003	0.366745	0.18143	0.0984952	0.497456	-0.0848264	0.225344	1	0.401601	0.376048	-0.400668	0.155739	0.448874	0.753479	-0.199452	0.794758	0.597426	-0.134867	0.494571	0.281586	0.820005	0.536259	0.452217	0.451092	0.567222	1	0.571019	0.190381	0.672842	0.261667	0.473752	0.611827	-0.0676547	0.510312	0.614121	0.935423	0.514292	0.798111	0.603122	0.684142	0.757735	0.516754	0.737177	0.630526	0.559263	0.284016	0.744937	0.939598
20200616-Plate2-8G	-1	1	-0.791922	-1	-1	1	-0.735678	-1	-1	1	-0.789164	-0.316104	-1	1	-0.748377	-0.970468	-1	1	-0.455577	-0.131656	-1	-0.303881	-0.249023	-0.729763	-1	-0.182742	0.18409	0.000589615	-0.352609	-1	-0.656563	-0.904297	-1	-0.49209	-0.369444	-1	-0.377564	-1	-1	-0.639778	-0.698111	-1	-0.25147	-0.75983	-1	-0.764968	-0.49293	-0.580353	-0.599972	-1	-0.335604	-0.479637	0.464238	-1	-0.611893	-0.563885	0.487785	-1	-0.431491	-0.869039	-0.076256	-0.933342	0.0679073	-0.352536
20200616-Plate2-8H	-1	0.344266	-1	-0.737427	-1	-1	-1	-1	-1	-1	-1	-1	-0.841714	-1	-1	-1	-0.743313	-1	-1	-1	-0.731054	-1	-0.479672	-1	-0.765102	-0.893466	-1	-0.284398	-0.285906	-0.358434	-0.74204	-0.218786	-0.554183	-0.641697	-1	-0.675317	-0.60723	-1	-0.796712	-0.287646	-0.466212	-0.76162	-0.419773	-0.299423	-0.314233	-0.838338	-0.47352	-0.390626	-0.611958	-1	-0.522852	-0.089724	-0.290343	-1	-0.392361	-0.110506	-0.0187071	-0.483015	-0.3147	-0.559497	0.206119	-0.535632	-0.601366	0.646654
20200616-Plate2-9B	-1	1	-1	-1	-1	1	-1	-0.331676	-1	-0.649464	-1	-0.0495754	-1	-1	-1	-1	-1	-1	-1	-1	-1	-1	-0.978001	-1	-1	-1	-1	-1	-1	-1	-1	-0.894296	-1	-1	-0.982362	0.44111	-1	-0.666008	-1	-0.0432869	-0.914814	-1	-1	-1	0.0557447	-1	-1	-1	-0.854462	-1	-0.52127	-0.506101	-0.309279	-1	-0.621671	-1	-0.378494	-1	-0.971495	0.718837	-0.590118	-0.257438	-1	-0.156952
20200616-Plate2-9C	-1	-1	-1	-0.457213	-1	-1	-1	-1	-0.918153	-0.115628	-1	-1	-1	-0.724766	-1	-1	-0.498408	-0.609734	-1	-1	-0.535971	1	-1	-1	-0.544373	-0.359281	-1	-1	-0.750033	0.29618	-1	-1	-1	0.671155	-1	-1	-1	0.179465	-1	-1	-0.699819	0.746835	-1	-1	-0.984549	-0.942337	0.726886	-1	-0.127511	-1	0.579415	-1	1	-1	-1	-1	0.230671	-0.677514	0.484187	-1	-0.391354	0.59703	0.569366	-1
20200616-Plate2-9D	-0.95783	-1	-1	-1	-1	-1	-1	-1	-1	-1	-1	-1	-1	-1	-1	-1	-1	-1	-1	-1	-1	-1	-1	-1	-1	-1	-1	-1	-1	-1	-1	-1	-1	-1	-1	-1	-1	-0.948002	-1	-0.699058	-1	-1	-1	0.398527	-1	-1	-1	0.0201787	-1	-0.75509	-1	-1	-1	-0.293426	-1	-0.661211	-1	-0.524708	-1	-0.447456	-1	-0.521519	-1	0.302391
20200616-Plate2-9F	-1	-0.822672	0.431339	-1	-0.927561	-0.382364	-1	-0.0730257	-0.846015	0.887391	-1	-1	-0.487107	-0.162381	-1	-0.685409	-0.527467	1	-1	-1	0.770144	1	-1	0.321184	0.492981	0.768868	-0.474784	-1	1	-0.0878365	-0.793943	0.966484	0.71495	0.24429	-1	0.028636	0.391763	-0.37632	-0.775238	-0.632398	0.158343	-0.0201321	-0.674509	-0.439517	0.602179	0.630817	-0.960747	-0.0271515	-0.206852	0.247385	-0.410711	-0.527417	1	0.818404	1	-0.463378	-0.0967222	-0.197591	-0.295686	-0.0431263	-0.0210159	-1	-1	0.839848
20200616-Plate2-9G	-1	-1	-1	1	-1	-1	-1	1	-1	-1	-1	1	-1	-1	-1	0.304255	-0.921783	-0.499316	-1	1	-0.878007	1	-1	1	-0.942485	-0.64636	-1	0.960747	-1	-1	-1	1	-0.87592	-1	-0.931266	1	0.452037	-0.945894	-1	1	0.596272	0.0965588	-0.26223	0.0104884	0.590536	-1	-0.852812	-1	0.433456	0.0431146	-0.106319	0.213217	0.203035	-0.642516	-0.156497	1	0.95648	0.555855	-0.272032	0.346293	0.00451472	-0.0306231	-1	-1
20200616-Plate2-9H	-1	-1	-1	1	-1	-1	-0.970684	1	-1	-1	-0.589254	0.531384	-1	-1	-1	-1	-1	-1	-0.463029	-1	-0.911614	-1	-0.289924	-0.684139	-0.962269	-1	-0.875212	-0.275189	-1	-1	-1	0.818516	-0.39682	-1	-1	-0.74103	-0.755692	-0.451277	-1	1	-0.455332	-0.421418	-1	-0.0565093	-0.0661423	-1	-0.792149	1	-1	-0.533073	-1	-0.546553	0.0675495	-0.494229	-1	0.817606	-0.733225	-0.0868344	-0.740408	0.2827	-1	0.0868651	-0.800911	0.609221
20200616-Plate2-10A	-1	-0.925521	-1	-1	-1	-1	-1	-1	-1	-1	-1	-1	-1	-1	-0.845167	-1	-1	-0.817832	-1	-1	-1	-0.870984	-1	-1	-1	-1	-1	-1	-1	-1	-1	-1	-1	-0.870061	0.031704	-1	-1	-0.761064	-1	-1	-1	-0.567219	-1	-1	-1	-1	-1	-1	-1	-1	-0.799392	-1	-0.926417	-1	-1	-1	-0.947202	-0.0414399	-1	-0.50453	-1	-0.183644	-1	-0.950044
20200616-Plate2-10B	-1	-1	-1	-1	-1	-1	-1	-1	-1	-1	-1	-0.428802	-1	-1	-1	1	-1	-0.944575	-1	0.478889	-1	-1	-1	0.745274	-1	-1	-0.942612	1	-0.637149	-1	-0.404618	-0.692826	-0.822994	-1	-1	0.620251	-0.467192	-1	-0.977462	0.154826	-0.384445	-0.73206	-0.236664	-1	-0.787651	-1	0.286258	0.0932122	-0.0693558	0.0349221	-0.847459	-0.928007	0.0371454	0.249838	-1	-1	-0.718961	0.595562	-0.211702	-1	-0.650706	-0.0854202	0.382507	-1
20200616-Plate2-10C	-1	-1	-1	-1	-1	-1	-1	-1	-1	-0.0407424	-1	-1	-1	-0.909893	-1	-0.783756	-1	-1	-1	-1	-1	-0.960747	-1	-1	-1	0.498111	-0.339997	-1	-0.880282	-0.990772	-0.530584	-1	-1	0.0893154	-0.524291	-1	-0.874885	-0.57245	0.272979	-0.738844	-1	0.968673	0.130542	-0.70423	-0.978001	-0.97867	-1	-0.284255	0.433061	-1	-0.18513	-0.338857	-0.74569	-1	-1	-0.509535	-0.879269	-1	-1	0.106611	-1	-1	-0.394214	0.178498
20200616-Plate2-10E	-1	-1	-1	-1	-1	-1	-1	-1	-1	-1	-1	-1	-1	-0.95648	-1	-0.689941	-1	-0.153366	-1	-0.834216	-1	-1	-1	-1	-1	-1	-1	-1	-0.856213	-0.698386	-1	0.4646	-0.697639	0.345829	-1	-1	-1	-0.589393	-1	-1	-0.129042	-0.162239	0.0204596	0.0754355	-0.407323	0.201514	-0.431819	-1	-0.204074	-0.0564395	-0.128654	-0.998788	0.156454	0.016415	-1	-0.512404	0.00721775	-0.266792	-0.551955	-0.228966	-0.261873	0.384245	0.00588382	-0.558913
20200616-Plate2-10F	-1	-1	-1	-1	-1	-1	-1	-1	-1	-1	-1	-1	-1	-1	-1	-1	-1	-1	-1	-1	-1	-1	-1	-1	-1	-1	-1	-1	-1	-1	-1	0.382453	-1	0.152997	-1	0.0433209	-0.828872	-0.700195	-1	1	0.0852928	-1	-1	-0.65635	-1	-1	-1	0.132902	-1	-1	-1	-1	-1	0.293691	-1	-0.845181	-1	-1	-1	-0.395909	-1	0.134213	-1	0.628713
20200616-Plate2-10G	-1	-1	-1	-0.986481	-1	-1	-1	-0.995824	-1	-1	-1	-0.78551	-1	-1	-1	-0.439549	-0.778051	-1	-0.861166	-0.803304	0.0933648	-1	-0.937164	0.232867	-0.980179	-0.380668	-0.345859	0.126873	-1	-1	-0.909703	0.20329	-0.295059	-0.213291	-0.504431	-1	-0.741208	0.0178647	0.203312	-1	-0.252532	0.0048692	0.383037	-1	-0.262673	-0.0965976	0.0809599	-1	0.168711	-0.481754	-0.976753	-1	0.166323	0.000948357	-0.0491797	-0.497368	-0.400437	0.269018	-0.220741	-0.279541	0.935369	0.197527	-0.194453	-0.0959829
20200616-Plate2-10H	-0.73204	-1	-0.0610317	-0.119323	-1	-1	0.860747	0.281066	-0.543803	-1	0.0333853	0.320183	-0.607937	-1	0.277812	0.133258	-0.604282	-1	1	0.0883006	-0.351376	-1	-0.246536	-0.0672361	-0.204468	-0.25749	0.244965	0.0721719	-0.0142003	-0.237147	0.161491	0.242861	-0.14871	0.084866	0.245606	0.072602	0.347078	-0.920165	-0.0923654	0.176168	0.179445	0.0935372	0.0814781	0.0659044	-0.0919001	-0.366073	0.131054	-0.0181853	0.197541	-0.0530659	-0.21076	-1	-0.0751944	0.314501	0.284071	0.142399	0.522014	0.196203	-0.391505	0.693471	0.572108	-0.049974	0.241541	0.143594
20200616-Plate2-11E	-1	-1	-0.743963	1	-1	-1	-1	1	-1	-1	-1	1	-1	-0.694881	-1	-0.458773	-1	-1	-1	-1	-1	-1	-0.788273	0.0295485	-1	-1	-0.177766	-0.56588	-1	-0.940667	0.147932	-1	-1	-1	-0.457106	-1	-1	-1	-1	-1	0.399835	-1	0.333833	-1	0.0534455	-1	0.315458	-1	-0.830045	-0.950115	0.28211	-1	0.377248	-1	-1	-0.774399	1	-1	-0.457094	-1	1	-1	-0.0426739	-1
20200616-Plate2-11F	-1	0.122386	-1	-0.376733	-0.0967965	1	-0.359296	-0.561611	-0.37755	1	0.075078	-0.00560603	-0.292668	0.263605	-0.482463	-0.0316309	0.825563	0.521034	-0.203816	0.361928	0.163693	1	0.54341	-0.78361	0.588142	1	0.191737	0.378102	0.432345	1	0.664149	-0.220741	0.649936	1	1	0.26223	-0.105351	0.926016	0.452589	-0.113334	0.652028	0.172597	0.601789	-0.602237	0.465263	0.906693	1	0.381815	0.342054	0.761519	0.493652	0.738263	0.693921	0.897003	-0.156156	0.192554	0.230103	0.506382	-0.175409	0.134134	-0.0318246	0.787764	0.480825	-0.313684
20200616-Plate2-11G	-1	-0.755927	-0.585879	-0.178523	-0.608842	-0.448756	-0.672371	0.636674	-0.809445	-0.978001	-0.213018	-0.653991	-1	-0.218317	-1	0.708158	0.112274	-0.980047	0.220814	-0.346621	-0.560622	0.0409017	1	0.590154	-0.609271	-1	1	-1	0.148924	0.313304	0.538461	0.191984	-0.471154	0.372244	0.320776	-0.790623	1	0.175564	-0.0501926	-0.231197	0.347911	0.378615	0.15686	-0.740408	0.122565	-0.114884	-0.512287	0.407305	-0.532111	-1	0.0131691	0.297016	-0.642431	-0.333424	0.240315	0.348638	0.41084	-0.16144	-0.572094	0.30962	0.18692	-0.132741	-0.472578	0.970462
20200616-Plate2-11H	-1	-0.842678	-1	0.975559	-1	-0.781709	-1	0.846857	-1	-1	-0.937064	0.735972	-1	-0.455214	0.282496	0.144208	-1	-1	-0.859634	0.370604	-1	-0.271522	-0.0120198	1	-1	-0.0805043	0.278175	0.210761	-0.863754	-0.656299	-0.0238083	-0.647469	-1	0.0372425	0.35164	-0.0464017	-0.775416	-0.575767	0.555118	0.0469643	-0.454231	0.122964	-0.536318	0.124714	-0.686273	-0.141715	-0.290737	-0.180934	-0.762773	0.848308	-1	-0.13733	-1	0.478043	0.721194	-0.128826	-0.630412	0.493458	0.319565	0.405248	-0.916065	0.46161	0.902855	-0.0317764
20200616-Plate2-12A	-0.944452	-1	-0.966708	-0.0487797	-1	-1	-0.939598	-0.703514	-0.945302	-0.600914	-1	0.512372	-1	-0.691981	-0.647228	0.750528	-0.784094	0.181516	-1	-0.235071	-1	0.410429	0.699157	1	-1	-0.751336	-0.87864	1	-1	-0.0579021	-1	1	-1	0.23603	0.806511	1	-0.948704	1	0.599193	0.170966	-0.936687	-0.310621	-0.154551	-0.227997	0.482218	-1	1	0.19365	-0.455149	0.626018	1	0.165685	0.331006	0.243592	1	0.697016	-1	-0.1703	1	0.681506	0.290696	-0.124935	1	-0.934
20200616-Plate2-12B	-0.962185	-1	0.0675495	-0.439723	-1	-1	-1	1	-1	-1	-1	0.579923	-1	-1	-1	1	-1	-1	-0.46501	1	-1	-0.131547	-0.731017	1	-1	-0.0202218	-1	1	-0.142764	-0.182316	-1	0.446422	-0.369389	-0.634868	-0.191353	0.690836	1	-0.102703	-0.496463	-0.460851	0.63741	0.531277	-0.240738	1	-0.454891	0.390718	-0.719562	-0.954826	0.832639	-0.455821	-0.704054	0.476608	0.416742	0.217588	0.128281	0.724997	0.924312	0.129693	0.132756	-0.480476	0.365456	0.0020557	0.190558	0.323617
20200616-Plate2-12C	-1	-1	-1	-1	-0.946145	-1	-0.255349	-0.758087	-0.822971	-1	-0.822046	1	-0.445749	-0.0396007	-0.747772	1	-0.345219	-1	-0.994246	1	-0.802006	-0.261354	-0.300058	-0.00254965	-1	-0.673103	-0.0719465	-1	-0.175161	0.0108571	-0.177846	0.143337	-0.866677	0.465155	-0.773506	-0.851799	0.984136	-0.23814	0.253143	0.364816	-0.667116	0.00864171	-0.467617	-0.548546	-0.470399	-0.861078	-1	1	-0.202052	0.17537	0.673418	-0.225711	-0.453952	0.489737	0.347769	0.19955	0.843289	0.726881	1	0.279034	-0.209657	-0.935925	1	0.222569
20200616-Plate2-12D	-0.995556	-0.717142	0.252176	-1	-1	-1	-0.54461	-1	-1	-1	-0.59842	-1	-1	-1	0.466642	-1	-1	-1	1	-1	-1	-1	0.417284	-1	-0.625855	-1	-1	-1	-1	-0.980069	-1	-1	-1	-1	-1	-0.78306	-0.625456	-1	-1	-0.210841	-0.249966	-1	-0.778844	-1	-0.609569	-1	0.968123	0.766713	-0.509273	-1	-0.427128	-0.684613	0.631841	-1	0.694165	-0.39043	-0.659676	-0.832361	-1	-0.0615131	-1	1	-1	-0.692038
20200616-Plate2-12E	-1	-1	-1	-1	-1	-1	-0.988417	-0.335836	-1	-1	-0.764869	-0.670194	-1	-0.832083	-0.184315	-1	-1	-1	-1	0.504993	-0.911516	-1	-0.106477	1	-1	-0.650425	-0.444745	1	-0.916769	-1	0.435967	1	-1	-1	0.881226	0.867119	-0.354516	0.0634593	1	0.364476	0.250643	-0.000541918	0.0197362	1	-0.545491	1	1	1	0.783439	-0.326582	1	1	-0.382693	0.571122	1	1	0.561262	-0.714173	0.383161	1	1	1	0.264598	0.640263
20200623-Plate1-1E	-1	-1	-1	-1	-1	-1	-1	-1	0.000639378	-1	-1	-0.833179	0.42159	-0.324319	-1	-1	-0.746786	-0.634174	-1	-0.364686	-0.37664	0.132534	-1	-0.228393	-1	-0.669551	-0.925063	0.503113	-0.701466	0.306175	-1	0.3361	-0.0694257	-0.667444	-0.932397	0.0870049	-0.582166	-0.837026	-1	0.0423146	-0.151173	-0.975667	-1	0.31087	-0.169507	-0.44688	-1	0.207075	-0.832027	-0.0999647	-1	-0.833926	-0.285862	1	-1	-0.518939	0.0171853	0.174212	-0.529562	0.000964972	0.496325	0.0545663	0.799804	-1
20200623-Plate1-1F	-0.145524	-1	-1	-0.621049	-0.724056	-0.545115	0.469711	0.0199976	0.213351	-0.279061	-0.433526	0.189058	-0.055427	-0.882619	-0.719664	0.140462	0.73948	-0.512398	1	0.209431	0.178142	0.0590597	1	-0.164059	0.523716	0.128761	1	0.256474	-1	-0.276293	-0.250816	0.20749	-0.899025	0.833015	-0.781332	-0.0511266	0.488338	-0.131567	0.416878	0.256726	-0.807325	0.106591	-1	0.108725	-0.908309	-0.227453	-1	0.525337	0.786285	0.937278	-0.657119	-0.242961	-0.730014	-0.469242	0.804466	-0.0588147	-0.523826	0.9189	-1	0.178128	-0.178557	-0.304207	0.186184	-0.00646096
20200623-Plate1-1G	-1	-1	-1	-1	-1	-1	-1	-1	-1	-0.342912	-1	0.577261	-1	-0.0600918	-1	-0.134539	-1	0.141132	-1	0.392724	-0.876532	-0.668155	-1	0.155566	0.649692	0.12064	-1	0.0657661	-0.0118875	-0.0100728	-1	1	-1	-0.6796	-1	-0.568552	0.498026	-1	-1	1	-0.255715	-0.362019	-1	0.54386	-0.939598	-1	-1	-0.558361	0.755837	-0.54661	-1	-0.0228173	-0.110238	-0.407484	-1	-0.523394	1	-0.497234	-1	0.756083	0.866684	0.682048	-0.900844	0.236685
20200623-Plate1-1H	-1	-1	-1	-0.859932	-1	-1	-1	-0.144271	-1	-1	-1	-0.668596	-1	-0.894866	-1	-0.335478	-1	-1	-1	-0.0929908	-1	-0.640062	-1	-0.293949	-0.952232	-0.916324	-1	0.544676	-1	-0.898013	-1	0.732729	-0.825731	-0.393104	-1	0.316844	-1	0.500772	-1	0.313815	-0.192662	-0.728849	-1	0.73973	-0.268012	-0.247223	-1	0.230025	-1	0.0662095	-1	0.593235	-0.833537	0.641302	-0.925063	0.0925567	-1	-0.922971	-1	0.034643	-0.890124	-0.183842	-1	-0.133616
20200623-Plate1-2A	-1	-1	-1	-1	-1	-1	-1	-1	-1	-1	-1	-0.784445	-1	-0.984464	-1	-0.859293	-0.755888	-1	-1	-0.857731	-1	-0.973659	-1	0.11745	-1	-1	-1	1	-0.796228	-0.610018	-1	0.881481	-0.505455	-0.0994696	-1	1	-0.980179	-1	-1	-0.0823906	-1	-0.88471	-1	-0.460863	-0.432019	0.0772611	-1	0.859881	-0.254107	-0.613587	-1	0.506557	-0.267814	-0.91686	-1	1	-0.136022	-1	-1	-0.696417	-0.401888	-1	-1	-1
20200623-Plate1-2B	-1	-1	-1	-1	-1	-1	-1	0.203791	-1	-1	-1	-0.280797	-1	-1	-1	0.153048	-1	-0.958109	-1	0.346265	-1	-0.394144	-1	0.22304	-0.780215	-0.0868248	-0.730037	0.372817	-0.880626	1	-0.77571	0.222749	-0.8945	-0.306152	-1	-0.114593	-0.93141	0.712279	-1	0.00310313	-0.949346	0.29331	-1	0.263803	-0.280371	0.216439	-1	-1	0.0773703	-0.18493	-0.792647	-0.54661	-1	-0.611467	-1	0.0452794	0.475569	-1	-1	-0.216581	-0.520646	-0.0782679	0.845743	-0.990568
20200623-Plate1-2C	-1	-1	-1	-0.954354	-1	-1	-1	0.271574	-1	-0.814184	-1	-0.990356	-1	-1	-1	0.0281817	-1	-0.00997798	-1	-0.460113	-1	-0.284593	-1	-0.450123	-1	-0.912292	-1	0.101432	-1	-0.652505	-1	0.217026	-0.978001	0.778191	-1	0.57272	0.216793	-0.51189	-1	0.46925	0.0393052	0.160935	-1	0.179932	0.865885	0.723556	-0.0594313	0.109793	-0.552939	0.227473	0.127226	-0.0301019	0.879666	-0.174373	-1	0.743347	-0.503198	-0.371648	0.307634	-0.470528	-0.868004	-0.860708	0.273118	-0.320421
20200623-Plate1-2D	-1	-1	-1	-1	-1	-1	-1	-1	-1	-1	-1	-1	-1	-1	-1	-1	-1	-1	-1	-1	-1	-1	-1	-0.937384	-1	-1	-1	0.0924055	-1	-1	-1	0.343174	-0.911123	-1	-1	-0.993195	-1	-1	-1	0.514112	-1	-1	-1	-0.957955	-1	-1	-1	-0.950765	-1	-1	-1	-0.620551	-1	-1	-1	-0.295463	-1	-1	-1	-0.774122	-1	-1	-1	0.578183
20200623-Plate1-2F	-1	-1	1	-0.473954	-1	-1	0.089491	-0.447618	-1	-1	-1	-0.396184	-1	-1	-1	-0.772439	-1	-0.235745	-1	0.07826	-1	-0.00448101	-1	0.22938	-0.960747	-0.362295	-1	0.650347	-1	-0.618302	-1	0.470258	-1	-0.00762759	-1	-0.567576	-0.49412	-0.640602	-1	0.575043	-0.577273	0.199639	-1	0.232045	-1	0.572108	-1	0.700893	-1	0.0792057	-1	1	-1	0.212665	-1	1	-1	0.274434	-1	1	-1	-0.642137	-1	1
20200623-Plate1-2G	-1	-1	1	-1	-1	-1	0.451874	-1	-1	-1	-1	-1	-1	-1	-1	-1	-1	-1	-1	-1	-1	-1	-1	-0.949122	-1	-1	-1	-1	-1	-1	-1	-1	-1	-1	-1	-1	-1	-0.908811	-1	-1	-1	-0.452411	-1	-1	-1	0.0247851	-1	-1	-1	-0.668378	-1	-1	-1	1	-1	-1	-1	0.398346	-1	-0.571172	-0.852296	0.0244662	-1	-0.209467
20200623-Plate1-2H	1	-1	-1	-1	-0.759064	-0.803558	-1	-1	-1	-1	-0.654586	-0.953546	-0.89244	-1	-0.260555	-0.71703	-0.897839	-0.840021	-1	-0.703968	-0.629358	-1	-1	-0.0215064	-0.348871	-0.871698	0.431831	0.163815	-0.365508	-0.17527	-1	-0.180568	-0.581914	0.0955203	-0.47569	-0.884689	-0.470209	-0.0433193	0.176222	0.240496	0.0613463	-0.763471	-0.27706	-0.043082	-0.40288	-1	-1	-0.518281	0.302653	-0.287256	-0.799603	-0.757138	-0.522838	-0.476417	0.254224	0.244108	-0.318882	-0.541699	-0.577748	-0.0835367	-0.22197	0.498962	0.325577	0.0828235
20200623-Plate1-3E	-0.09457	-1	-1	-1	0.735356	-1	-1	-1	-1	-1	-1	0.352902	-1	-1	-1	0.312384	-1	-1	-1	0.520759	-0.971939	-1	-1	0.591803	-0.732731	-0.839151	-1	0.170693	-0.737035	-1	-1	0.213546	-1	-1	-1	-0.297831	-0.0212162	-0.958109	-1	1	0.600906	-0.908862	-1	1	-0.154375	0.160104	-1	1	-0.257676	0.961719	-1	1	0.189801	-0.350794	-1	1	-0.108048	1	-1	1	-0.658791	-0.529385	-1	1
20200623-Plate1-3F	0.607975	-0.471892	-1	0.0762179	-0.928581	-0.107808	-1	0.782454	0.268392	0.165964	-1	-0.590653	-0.952547	-0.189952	-1	0.0378952	0.412617	-0.321858	-1	0.648873	-0.931288	-0.536261	-1	-0.484755	-0.193413	0.01184	-1	-0.506074	0.111211	-0.638628	-0.716756	0.34645	-0.898468	-0.500603	-1	0.790315	-0.530628	-0.769779	-0.874189	0.608458	-0.0636028	-0.643085	1	1	-0.0767035	-0.134477	1	0.699601	-0.310587	-1	1	1	-0.451263	-0.494172	0.314297	1	-0.194823	0.63483	-1	1	-1	-0.0796394	-1	1
20200623-Plate1-3G	0.676675	-0.935423	-1	0.217039	0.0458576	-0.753307	-1	-0.0870795	-0.878487	-0.187328	-1	0.574007	0.167833	-0.0961976	-1	-0.0534188	-0.215281	-0.116819	0.551272	0.0548095	0.0334832	-0.559268	-0.529228	0.8816	0.061756	-0.202242	-1	1	-0.76704	-0.598296	-0.246793	1	0.290333	-0.0238854	-0.114681	1	-0.796744	-0.562433	1	1	0.628891	0.134093	-0.776996	0.900785	0.599686	-0.630817	-0.434922	1	-0.45274	-0.395729	1	0.765472	0.518257	-0.600051	0.537477	-0.107808	0.376395	-0.752767	-1	0.0381948	1	-0.777565	-1	0.652883
20200623-Plate1-3H	-1	-1	-1	-1	-1	-1	-1	-0.313854	-1	-1	-0.971211	-0.71485	-1	-1	-1	-0.600051	-1	-1	-1	-0.760471	-1	-1	-1	-0.0502784	-1	-1	-1	0.129922	-0.609648	-1	-1	0.269902	-1	-0.360237	-1	-0.0112607	-0.760208	-0.539519	-1	0.177009	-1	-1	-0.823397	-0.32856	-1	-0.156156	1	0.799193	-1	-1	1	-0.437792	-1	0.0196809	0.0546506	0.546815	-0.667557	0.731927	-1	0.852933	0.654101	-1	-1	0.594908
20200623-Plate1-4A	-1	-1	-1	-1	-1	-1	-1	-1	-1	-1	-1	-1	-1	-1	-1	-1	-0.973659	-1	-1	-1	-0.603105	-1	-0.927799	-0.832805	-0.965032	-1	-0.44331	-1	-1	-0.792983	-0.94858	-0.958611	-1	-1	-0.906693	-1	-0.842353	-0.876122	-1	-1	-0.830272	-1	-1	-1	-0.819979	-1	-0.599752	-1	-1	-0.941692	-0.95526	-1	-0.650425	-1	-1	-1	-1	-1	-0.980593	-1	-1	-1	-0.783376	-1
20200623-Plate1-4B	-1	-0.709934	-0.975827	-0.646716	0.229963	-0.0812255	-0.554901	0.190581	-1	0.0218461	-1	-0.0338384	-1	0.270794	-1	0.774779	-0.394729	-0.859561	-1	-0.376029	-1	0.953977	-0.26411	-0.249907	0.224455	-1	0.860392	0.233911	-0.793904	-0.254445	0.374296	-0.379055	-0.793352	-0.27992	0.172906	1	-0.245458	-0.146373	-0.131368	0.403161	-0.372498	-0.199871	0.930514	0.417788	0.776861	-0.00618407	-0.713696	-0.9418	-0.491894	-0.823648	1	1	-0.330584	-0.341246	1	-0.985658	-1	0.00535519	-0.633886	-0.605779	-1	-0.33274	0.00836978	-0.887772
20200623-Plate1-4C	1	-1	1	-1	1	-1	1	-0.334861	-0.73595	-1	0.880583	-0.906818	-1	-1	-1	-0.935072	-0.338749	-1	-1	-0.828348	1	-1	-1	-0.967182	1	-1	-1	-1	1	-1	-1	-1	1	-1	-1	0.248371	1	-1	-1	-0.0684988	1	-1	-1	-0.393824	1	-0.629274	-1	-0.587592	1	-1	-1	-0.453825	1	-1	-1	-0.37937	1	-1	-1	-0.673311	1	-1	-1	-0.834714
20200623-Plate1-4D	-1	-1	-1	-1	-1	-1	-1	-0.606962	-1	-1	-1	-0.258716	-1	-1	-1	-0.556349	-0.810573	-0.952232	-1	-0.4383	-1	-1	-1	0.282034	-0.945894	-0.664149	-0.817806	-0.425213	-0.676745	-0.562878	-0.761202	-0.567385	-1	-0.144997	-0.754387	-0.669647	-1	0.0363482	-1	-0.243815	-1	-0.0637386	-0.694982	-0.265176	-0.837627	-0.911806	-1	-0.782405	-1	0.0216054	-0.942865	-0.592916	0.107355	-0.39215	-0.85195	-0.244222	-0.841917	-0.0398149	-0.304531	-0.683285	-1	-0.474281	-0.470209	-0.927138
20200623-Plate1-4E	-1	-1	-1	-1	-1	-1	-1	-1	-1	-1	-1	-1	-1	-1	-1	-1	-0.749517	-1	-1	-1	-1	-1	-1	-1	-1	-0.894657	-1	-1	-1	-0.626757	-1	-1	-1	-0.856856	-1	-1	-1	0.0423322	-1	-0.870489	-1	-1	-1	-0.724029	-1	-0.900284	-1	-0.277308	-1	-0.177218	-1	0.379852	-1	-1	-1	-0.330476	-1	-0.69852	-1	-0.0363511	-1	-0.0434397	-1	-0.424911
20200623-Plate1-4F	-0.887294	-1	-1	-0.18979	1	-0.510539	-1	-0.745131	1	-0.853537	-1	-0.406837	0.494886	-0.391789	0.282742	-0.482463	0.586396	-0.0959366	1	-0.245306	-1	-0.15879	0.105958	-0.124109	0.152837	0.538014	-0.315549	0.582472	-0.135465	1	-1	0.115855	0.873616	-0.109886	0.317321	-0.396968	-0.0315456	0.577839	-0.253829	-1	0.337775	-0.2353	-1	-0.0857229	0.666509	0.688439	0.783185	0.149185	0.523764	1	-0.76351	0.0375775	1	0.465285	-1	0.656927	1	1	-0.91695	0.394482	1	0.540429	-0.799417	0.731123
20200623-Plate1-4G	1	1	1	-1	1	-0.540475	1	-1	1	-1	1	-1	0.255889	-1	-0.408414	-1	-1	-1	-1	-1	-0.9189	-1	-1	-1	-1	-1	-1	-1	-1	-1	-1	-1	0.214125	-1	-1	-1	-0.695033	-1	-1	-1	-0.435133	-1	0.0921442	-0.715573	-0.0306422	-1	-0.538836	-0.647748	-0.490217	0.656681	-1	-0.181038	-0.239036	0.437002	-1	-1	0.0959783	-0.632685	-0.902658	-1	-0.562227	0.393884	-0.760369	0.114174
20200623-Plate1-4H	-1	-1	-1	-0.781926	-1	-0.951866	-1	-0.722456	-1	-0.905861	-1	0.0644253	-0.901652	-0.0271635	-1	-0.791718	-1	-1	-1	-0.18394	-0.715872	0.463891	-0.854208	-0.356095	0.57361	-0.836176	-0.902658	0.0500412	-0.734656	-0.646589	-0.945894	-0.00751954	-0.256059	-0.250919	-1	0.214089	0.0284795	0.100501	-0.720606	-0.579003	-0.42498	-1	-1	-0.256312	0.353839	-0.731769	0.759055	0.244477	-0.259297	-1	1	-0.45615	1	-0.400152	1	-0.115599	1	0.437017	1	0.175285	0.778502	0.344013	0.463818	-0.57797
20200623-Plate1-5A	-1	-1	-1	-1	-1	-1	-1	-0.853626	-1	-1	-1	-1	-1	-1	-1	-1	-1	-1	-1	0.134274	-1	-1	-1	-0.0448678	-1	-1	-1	-0.704502	-1	-1	-1	-1	-1	-0.962887	-1	-1	-1	-0.982362	-1	0.48396	-1	-1	-1	-0.811305	-1	-1	-1	-0.798344	-1	-1	-1	-0.895313	-1	-1	-1	-0.815184	-1	-0.935423	-1	-1	-1	-0.941056	-1	-0.971495
20200623-Plate1-5B	-1	0.0332412	-1	-1	-1	0.784528	-1	-1	-1	0.120815	-0.797875	-0.971147	-0.900647	0.160197	-1	0.682145	-0.66527	0.520326	-0.140701	-0.160811	-0.817815	1	-0.426169	0.19037	-0.359326	1	-0.857679	0.494594	-1	0.831803	1	1	-0.803558	0.724597	0.714169	1	-0.462421	1	-0.89143	-0.575563	1	1	1	1	0.178482	0.804984	-0.0181853	1	1	0.28596	-1	1	1	1	-0.364919	1	1	1	-0.971964	-0.35996	0.0168873	1	0.195338	0.332422
20200623-Plate1-5C	-1	-0.433333	0.377988	-1	-0.735612	-1	-0.163301	-0.130269	-0.888694	-0.695871	-0.889421	-0.960747	-1	-0.908807	0.206644	-0.214544	-1	-1	-0.731473	0.408421	-0.526571	-0.792149	-1	0.0622115	0.987111	-1	0.540772	-0.107312	-0.992978	-1	-0.399048	0.4886	-1	-0.754175	-0.276489	-0.881073	-1	-1	1	-0.295494	-0.492961	-0.7959	0.277992	-1	-1	-0.443457	-0.934535	-1	-1	-0.801294	-0.767909	-0.648635	-0.951708	-1	1	-1	-0.030231	-0.092637	0.00946073	-0.111453	-0.442151	0.855531	-0.977758	-0.312876
20200623-Plate1-5D	-0.940991	0.20381	-0.80867	0.151167	-0.872221	0.817265	0.0795544	-1	-0.690928	-0.10501	0.16813	-0.0518582	-0.452476	-0.15903	-0.284859	-0.020769	-1	-0.694092	-1	-0.536033	-0.886688	0.0346336	0.37017	-0.526896	-0.443083	-0.0587995	0.846879	-0.707824	-0.847846	-0.968624	0.125573	0.468347	-0.388755	-1	-0.404366	-0.608581	0.145713	-0.272213	-0.224491	0.419856	0.253927	0.335621	-0.127324	-0.76083	0.575957	-0.653764	-0.91951	-0.365106	0.362922	-0.73973	0.501601	-0.663729	0.87112	0.655357	-1	0.0673772	0.385516	-0.0935402	-1	-0.57292	-0.991358	1	-0.825178	-0.273025
20200623-Plate1-5E	-1	-1	-1	-1	-1	-1	-1	-0.433912	-1	-1	-1	-1	-1	-1	-1	-1	-1	-1	-1	0.313137	-1	-1	-0.262499	-0.678024	-1	-1	-0.981648	0.782873	-1	-1	-0.251753	-0.161597	-1	-1	-0.712318	0.518718	-1	-1	1	-0.586682	-1	-1	0.834444	-0.389272	-1	-1	1	0.465349	-1	-1	1	0.371506	-1	-1	1	0.541364	-1	-1	1	0.461187	-1	-1	0.302534	1
20200623-Plate1-5F	-1	-0.206816	-1	-1	-1	0.196934	-1	-1	-0.943362	0.00644678	-1	-0.865162	-0.745173	-0.374174	-1	-0.882497	-1	-0.0685166	-1	-1	-0.184315	-1	-0.599189	-0.414805	-1	-0.281411	-1	-0.642426	0.334496	-0.862531	-0.885855	-0.671455	0.372304	-0.264459	-0.501004	-0.896336	-1	-0.0727606	-0.986895	-0.846158	-1	-0.102959	-0.975827	-1	0.377513	-0.00674172	-1	0.332644	0.0320372	-0.595421	-0.866824	1	0.407709	-0.0876093	-1	0.746512	-0.584277	-0.980652	-1	0.754666	0.827556	0.0158301	-0.705666	-0.424909
20200623-Plate1-5G	-1	-0.445321	-0.0111451	-0.938334	-1	0.216373	-1	0.24414	0.156466	0.662653	-1	0.61741	-0.57378	0.743392	-1	0.480255	-1	-0.292668	0.926167	-0.507622	0.322341	-0.285653	0.37767	0.293429	0.271255	-0.0370201	0.497927	0.13913	0.172186	0.15106	-0.196636	-0.36714	0.0769352	-0.263335	0.116286	-0.0595679	0.709609	0.855539	-0.812675	0.0179007	0.412201	1	-0.864021	-1	-1	1	0.946542	-0.618968	-0.470046	1	1	0.0796693	0.168152	1	0.267271	-0.046978	-0.513353	-0.559497	0.699409	-0.564713	-0.566136	0.190422	0.219128	-0.440398
20200623-Plate1-5H	-1	-1	-1	-1	-1	-1	-1	-1	-1	-1	-1	-0.874885	-1	-1	-1	-0.50362	-1	-1	-0.962887	0.0980785	-1	-1	-0.616028	-0.157433	-1	-1	1	-1	-1	-1	-0.96219	-0.721832	-0.96027	-1	0.574684	0.591963	-0.980179	-1	0.312399	-0.0560132	-1	-1	-0.235968	0.565118	-0.265808	-1	-0.0498123	0.625208	-1	-1	0.74712	0.776355	-0.0312924	-0.210148	0.296594	0.991883	0.559786	-0.108051	0.107077	0.532355	-0.660089	-0.135778	0.0817399	-1
20200623-Plate1-6A	-1	-0.966634	-1	-1	-1	-1	-1	-1	-1	-1	-1	-1	-1	-1	-1	-1	-1	-1	-1	-1	-1	-1	-1	-1	-1	-1	-1	-1	-1	-1	-1	-1	-1	-1	-1	-1	-1	-1	-1	0.0971252	-1	-0.918781	-1	0.0192883	-1	-1	-1	0.0565253	-1	-1	-1	0.778049	-1	-1	-1	-0.0759494	-0.953699	-1	-1	1	-0.589221	-1	-0.703449	0.333421
20200623-Plate1-6B	-1	-1	-1	-1	-1	-1	-1	-1	-1	-1	-1	-1	-1	-1	-1	-1	-1	-1	-1	-1	-1	-1	-1	-1	-1	-1	-1	-1	-1	-0.97564	-1	-1	-1	-0.941692	-1	-1	-1	-1	-1	-1	-1	-1	-1	-0.853309	-1	-1	-1	-1	-1	-1	-1	-0.640036	-1	-1	-1	0.755406	-1	-1	-0.958611	-0.592634	-1	-1	-0.920696	1
20200623-Plate1-6C	-1	-1	-1	-1	-1	-0.0860695	-1	-1	-1	0.297409	-1	0.205473	-1	0.468013	-1	-1	-1	0.0332952	-1	-0.884803	-1	-0.182702	-0.222833	0.821848	-0.936132	-0.348423	-0.487803	-0.0668682	-0.302164	0.252292	0.798502	0.40259	-0.709365	0.706348	-1	-0.570297	-0.73888	0.0907798	-0.705365	-0.680813	-1	-0.272637	0.150405	0.128004	-0.78582	-0.244242	-0.47959	-0.366985	-1	1	0.276382	0.349157	-1	1	-1	-1	0.0270695	1	-1	-1	-0.364743	1	-0.422743	-0.474787
20200623-Plate1-6D	-0.410269	-0.959961	1	-1	1	-0.907501	-0.264545	-1	1	-1	-1	-1	1	-0.93847	-1	-1	1	-0.561732	-1	-1	1	-1	-1	-1	1	-0.260163	-1	-1	0.143066	0.392062	-1	-0.71559	-1	-0.715799	-1	0.0131913	-1	-1	-1	-0.222447	-1	-0.387428	-1	-0.828228	-1	-0.632661	-1	-0.157743	-1	-0.54354	-1	-0.579248	-0.964449	-0.094779	-1	-0.511329	-1	0.618734	0.21925	-0.451744	-1	-0.19169	-0.678901	0.533614
20200623-Plate1-6E	-1	-1	-1	-1	-1	-1	-1	-1	-1	-1	-1	-1	-1	-1	-1	-1	-1	-1	-1	-0.628198	-1	-1	-1	-0.0906276	-1	-1	-1	-0.948002	-1	-1	-1	-0.70227	-1	-0.935423	-1	-0.038827	-1	-0.93247	-1	-0.735167	-1	-0.928192	-1	-1	-0.864053	-0.918692	-1	-0.901616	-1	-0.554253	-0.323645	-0.319021	-1	0.475478	0.165859	-0.577078	-1	0.701185	-1	-0.305112	-1	0.101503	-1	0.173588
20200623-Plate1-6F	-1	-0.535977	-1	-1	-1	0.16751	-1	-0.931802	-1	0.890689	-1	-1	-1	0.8026	-1	-0.704885	-0.876668	0.930187	-1	-0.111944	-0.496832	-0.695845	-0.771207	0.199672	-0.495399	0.976192	0.689672	0.136197	0.507756	-0.344348	1	0.409939	-0.938699	0.890655	1	-0.21506	-1	1	1	1	-1	0.879928	1	0.510493	-1	0.593089	0.50556	0.207221	-1	0.646687	1	-0.191517	-1	0.376562	1	0.374396	-0.879481	0.768209	1	0.0419926	1	0.838696	0.960223	0.217303
20200623-Plate1-6G	-1	-1	-1	-1	-1	-1	-1	-1	-1	-1	-1	-1	-1	-1	-1	-1	-1	-1	-1	-1	-1	-1	-1	-1	-1	-0.966782	-1	-0.497163	-1	-1	-1	-0.284972	-1	-1	-1	-0.773656	-1	-1	-1	0.200237	-1	-1	-1	0.283102	-1	-1	0.129219	-0.60832	-1	-0.664828	1	0.82074	-1	-0.348596	1	0.444167	-0.965032	-1	1	-0.400115	-1	-1	1	-0.878124
20200623-Plate1-6H	-1	-0.147435	-1	-1	-1	0.501751	-1	-1	-1	-0.295887	-0.6199	-0.602262	-1	0.303485	-0.471299	-0.581325	-1	-0.473756	-0.497249	-0.257545	-1	-0.530516	-1	0.153025	-1	0.790375	-0.159025	-0.112795	-0.977854	0.517078	-1	-0.59752	-1	0.5198	0.782577	0.707045	-0.914814	0.0926214	1	-0.0175557	-0.988259	-0.305762	0.595682	-0.306258	0.0224402	0.386826	-0.955007	-0.762774	0.779472	0.634543	0.182162	-0.045662	-0.317667	0.0675217	0.18143	-0.384878	-1	0.134639	0.120675	0.364648	-0.741115	-0.153957	-0.00630146	0.255887
20200623-Plate1-7E	-1	-1	-1	-1	-1	-1	-1	-1	-1	-1	-1	-1	-1	-1	-1	-1	-1	-1	-1	-1	-1	-0.834714	-1	-1	-1	-1	-1	-1	-1	-1	-1	0.188629	-1	-1	-1	1	-1	-1	-1	0.386543	-1	-1	-1	-0.664953	-1	-0.931266	-1	0.576604	-1	0.254159	-1	0.767319	-1	0.678809	-1	0.456807	-1	1	-1	-0.64233	-1	1	-1	0.186434
20200623-Plate1-7F	0.379546	-1	-0.0120713	-1	-1	-1	0.184663	-1	-1	-1	1	0.169865	-1	-1	-0.340757	-0.289274	-0.963169	-1	-0.219024	-0.220033	-0.506082	-0.200295	-0.263643	0.51695	-1	0.033934	0.267908	-0.120455	0.152734	0.303149	0.308005	-0.0862032	0.527655	-0.437957	0.300156	0.277127	0.261569	0.58408	0.847625	-0.0364314	0.288843	0.50925	1	0.217514	0.249016	-0.254943	0.288552	0.239883	0.865857	0.546255	0.386691	-0.896031	0.912065	0.401393	0.494885	-0.62646	-0.663016	0.683712	0.73964	0.0906276	-0.424929	0.85654	1	0.878871
20200623-Plate1-7G	-1	0.462626	-1	-1	-1	-0.273072	-1	-0.16179	-1	-1	-1	0.248766	-1	-1	-1	-0.227073	-1	-1	-1	0.0436018	-1	-1	-0.799385	0.185209	-1	-1	-1	0.293145	-1	-1	-1	0.599263	-1	-1	-0.0841683	0.429869	-1	-0.960401	-0.623526	0.630571	-1	-0.957941	-0.750545	0.834875	-1	-0.969711	1	0.969336	-1	-0.539148	-0.590372	0.354429	-1	1	-0.0237093	-1	-1	-0.85547	-0.111439	0.483428	-1	-0.607977	0.722964	0.735688
20200623-Plate1-7H	-1	-1	-1	-1	-1	-1	-1	0.0693199	-1	-1	-1	-1	-1	-1	-1	-0.682059	-1	-1	0.645939	-0.390405	-0.971306	-1	-1	-0.205904	-1	-0.952232	-1	-0.717428	-1	-1	-1	-0.719172	-0.958063	-0.952232	-1	0.386364	-0.942485	-1	0.104551	0.51216	-0.698278	0.0553586	-0.290475	0.29819	-1	0.0362475	-0.708632	-0.512287	-0.73888	-1	0.731411	-0.936862	-1	-0.640739	-1	-0.493761	-0.682649	-1	-0.30167	-0.23203	-0.592974	-1	0.194123	-0.00354474
20200623-Plate1-8A	-1	-1	-1	-1	-1	-1	-1	-1	-1	-1	-1	-1	-1	-1	-0.895324	-1	-1	-1	-1	-1	-1	-1	-1	-0.567565	-1	-0.548091	-1	-1	-1	-0.503183	-1	-1	-1	-1	-1	-1	-1	-1	-0.364467	-1	-1	-0.504193	-1	-1	-0.809242	-1	-1	-0.266753	-1	-1	-1	-0.229251	-1	-1	-1	0.542102	-0.795064	-0.952232	-0.662045	-0.217784	-1	-1	-0.861101	-0.173639
20200623-Plate1-8B	-1	-1	-1	-1	-1	-1	-1	0.171772	-1	-0.934219	-1	0.670325	-1	-0.678904	-1	-0.486062	-1	0.0143355	-0.975827	-1	-1	-0.499532	-1	-0.544048	-1	-1	-0.819208	-0.158386	-1	-1	-1	0.728926	-1	-1	0.264888	0.55201	-1	-0.568794	-0.145938	-0.210213	-1	-1	-0.218448	-0.205109	-0.969336	0.595889	-0.691515	-0.426479	-1	1	-0.0716162	0.20751	-0.603025	1	0.124039	0.521775	0.345859	1	-1	-0.00604227	-0.791121	1	-0.000335449	-0.634928
20200623-Plate1-8C	-0.776498	0.785527	-1	-1	-0.176858	1	-1	-0.487913	-1	1	-1	0.0589379	-1	1	0.223586	0.173471	-1	1	1	-0.618224	-0.94929	1	0.954231	0.342851	-1	0.980545	-1	1	-1	-0.896301	-1	1	-0.953288	-0.267422	-1	0.0385455	-0.887088	-1	-1	1	-1	-1	0.925535	0.9189	0.320664	-1	1	-0.110432	-0.458586	-1	1	0.431156	-1	-1	1	0.361225	-0.217967	0.0726111	0.847677	1	-1	-0.260677	0.495774	1
20200623-Plate1-8D	-1	-1	-1	-0.200276	-1	-1	-1	0.619414	-0.878803	-1	-1	0.146035	-1	-0.580968	-1	0.282949	-1	-0.113271	-1	0.0816197	-1	-1	-1	0.322668	-1	-0.962887	-1	-0.442114	-1	-1	-1	-0.101441	-1	-1	-1	-0.75846	-1	-1	-1	-0.0909808	-1	-1	-1	-0.00774441	-0.921749	-1	-1	0.0703458	-0.95648	-1	-1	0.0307027	-1	-0.973659	-1	-1	-0.858894	0.250458	-1	-1	-1	-0.645192	-1	-0.202733
20200623-Plate1-8E	-1	-1	-0.766769	-1	-1	-1	-1	-1	-1	-1	-1	-1	-1	-1	-0.450502	-0.881073	-1	-0.794112	-1	-0.817503	-0.776132	-1	-0.585544	0.0989657	0.0247811	-0.855539	-1	0.0958369	-0.60875	-0.0694866	-1	0.310979	0.880671	-0.657954	-0.721903	0.172593	-0.611684	-0.98467	0.216762	0.505737	-0.593768	0.585505	-0.0741726	-0.588512	-0.779745	1	-0.348262	-0.151031	-0.872034	1	0.96997	-0.481305	-1	0.0817285	0.288716	-0.14152	-1	1	0.45638	-0.0666719	-0.691843	0.576898	1	-0.340941
20200623-Plate1-8F	-1	-1	-1	0.0938352	-1	-1	-1	0.549728	-1	-1	-0.98894	-0.969849	-1	-1	-1	0.236479	-0.948002	-1	-1	-1	-1	-1	-0.703661	0.554281	-0.930519	-1	-0.924252	-0.99051	-0.853948	-0.765461	-1	-0.619614	-0.137277	-0.460682	-1	0.942694	-0.0952021	0.114207	-1	1	-0.235486	0.0315181	-1	0.496811	-1	0.172225	-0.816417	1	-0.201028	0.37082	-1	1	-0.261038	0.925366	0.0371463	1	0.606645	0.108527	0.0764712	-0.00263217	0.49586	1	-0.833609	-0.409032
20200623-Plate1-8G	-1	-1	0.931019	-0.688659	-1	-1	-0.551356	-1	-1	-1	0.269219	-1	-1	-0.679877	-1	-1	-1	-0.969336	-0.20407	-1	-1	-0.892645	-0.424027	-0.951814	-1	-0.770452	-1	-0.908807	-1	0.680898	-1	-1	-1	0.862238	-1	-1	-1	0.197675	-1	-1	-1	0.855914	-1	0.349018	-0.723348	0.270246	-1	-1	-0.950115	0.17908	-1	-0.583642	-1	-0.478803	-1	-0.366203	-1	-1	-1	-0.273252	-0.939598	-0.0188698	-1	-0.790863
20200623-Plate1-8H	-1	-0.736904	-1	0.112933	-1	1	-1	-0.485719	-1	1	-1	0.0346011	-1	1	-1	0.509867	-1	1	-1	-0.212632	-1	1	-1	-0.0322026	-1	1	-1	0.0847885	-1	0.927126	-1	0.436633	-1	0.320772	-0.815834	0.476106	-1	-0.0682303	1	0.0985545	-1	-0.815919	0.455808	1	-0.605344	-0.566595	1	-0.255232	-0.524353	0.307876	1	-0.669489	0.462817	-0.196004	1	0.737921	1	0.031713	-0.641064	1	0.483669	-0.0540962	-1	0.928899
20200623-Plate1-9E	-1	-1	-1	0.470459	-1	-1	-0.848704	-1	-0.986742	-0.837573	-1	-0.964685	-0.760607	-0.394672	-1	-0.281435	-0.462148	-0.716832	-1	-0.454367	0.842218	-0.181292	-1	-0.0675076	-0.439971	0.433625	-1	0.171589	-1	0.284809	-1	0.243793	-0.781486	-0.982225	-1	-0.852604	-0.831119	-0.867735	-1	0.20972	-0.83636	-0.0316113	-0.941692	0.130298	0.628169	-0.875153	-0.584284	0.308879	-0.564195	-1	-0.400186	0.5592	0.0430797	-0.890245	0.438521	0.564194	0.0194366	-1	-0.885855	-1	-0.189589	-1	-1	-0.144517
20200623-Plate1-9F	-1	-1	-1	-1	0.0872893	-0.957491	-1	-1	-0.302379	-0.805881	0.725833	-1	0.68251	-0.756157	-0.138778	-1	0.0310992	1	-1	-0.790382	-0.676033	0.204734	-1	-0.625579	0.224978	-0.998151	-1	-1	-0.0403951	0.142867	-1	-1	0.844121	-0.555613	-0.482215	-1	-0.0369924	-0.416235	1	-1	0.742523	-0.432073	-0.642801	-0.872061	-0.44373	-0.75621	0.22091	-0.419312	0.377382	0.290345	-1	-0.967939	-0.528606	-0.130951	-0.672975	-0.78097	0.340522	0.892607	0.462939	-0.795456	-0.790649	-0.198111	-0.0396878	-0.657719
20200623-Plate1-9G	-1	-0.64581	-0.540392	0.271428	-1	-0.457401	-1	0.00338712	-1	-1	-1	-0.486182	-1	-0.0661982	-0.727602	0.365073	-1	-0.91781	-0.696546	1	-1	0.314846	0.439115	0.509341	-1	-0.114274	1	0.307657	-1	-0.744929	1	1	-1	-0.569748	1	0.612099	-1	-1	1	0.403829	0.120518	-1	1	-0.323507	1	-0.938706	0.021535	0.82829	0.590118	-1	-0.556053	-1	-0.782956	-0.803994	-1	-0.466153	0.935392	-0.661781	-0.664599	0.177969	-0.0845379	-0.978214	-0.269523	0.295224
20200623-Plate1-9H	-1	-1	-1	-1	-1	-1	-1	-0.685704	-0.707462	-0.784094	-0.197105	-0.578947	-1	-0.846343	-0.540163	-0.242989	-1	-0.301511	-1	-1	-0.971495	0.058298	-1	-1	-1	-0.939949	-0.637587	-1	-0.902658	0.171319	1	-1	-0.858235	-0.319483	-0.171432	-0.698609	-0.57226	0.344613	0.37508	0.196781	-0.589741	0.883909	-0.0833281	-0.458767	-1	0.582705	0.109028	0.76105	-0.67281	0.560764	0.950115	0.363519	0.747085	0.962887	-0.19911	1	0.824546	1	0.16016	0.40488	0.740693	0.00692325	-0.448174	0.74566
20200623-Plate1-10B	-1	-1	-1	-1	-1	-1	-1	-1	-1	-1	-1	-1	-1	-1	-1	-1	-1	-1	-1	-1	-1	-1	-1	-1	-1	-1	-1	-0.786287	-1	-1	-1	-1	-0.695596	-1	-1	-1	-1	-1	-1	0.641398	-1	-1	0.104288	-0.318338	-0.608412	-1	0.0345811	-0.239464	-1	-1	-1	0.139549	-1	-0.521775	-0.825402	0.0412582	-1	1	-1	0.134117	-0.616933	-0.305295	-1	-1
20200623-Plate1-10C	-1	-1	-1	-1	-1	-1	-1	-1	-1	-1	-1	-1	-1	-1	-1	-1	-1	-1	-1	-1	-1	-1	-1	-1	-1	-0.944759	-1	-1	-1	-1	-1	-0.776933	-0.955611	-1	-1	1	-1	-1	-1	1	-1	-1	-1	1	-1	-0.892758	-1	1	-0.870773	-0.910048	-1	0.390467	-1	-0.263605	-1	0.51483	-1	-0.865527	-1	1	-1	-0.281291	-1	-0.371438
20200623-Plate1-10D	-1	-1	-1	-1	-1	-1	-1	0.547934	-1	-1	-1	0.174501	-1	-1	-0.392161	0.725008	-1	-1	-0.496137	0.697486	-1	-1	-0.328223	0.707148	-0.938198	-1	-0.162832	0.804485	-0.794955	-1	-1	-0.248349	-0.946733	-0.906471	-0.719489	0.880438	-0.215096	-1	-0.0268936	-0.346853	-1	-1	-0.0419765	0.739071	-0.4239	-1	-1	1	-0.0986276	-0.810389	0.94647	1	-0.592158	-0.81653	0.426162	-0.889742	-0.7797	0.122784	0.54529	0.339667	0.240719	-0.276627	-0.0345958	-1
20200623-Plate1-10E	-1	-1	-1	-0.430218	-1	-1	-1	-1	-1	-1	-1	-0.837548	-1	-1	-0.931951	-0.796352	-1	-1	-1	-1	-1	-1	-1	0.0927354	-1	-1	-1	-0.160642	-0.825353	-1	-1	0.34959	-0.9489	-1	-0.880768	0.920823	-1	-1	-1	-1	-0.720301	-0.617377	-1	0.814441	-0.927126	-0.488554	-0.599994	-0.105013	-0.50556	0.0996409	0.242837	0.817339	-0.958611	-0.235589	-0.961913	-0.784182	0.000478569	-0.59963	-1	0.0020557	-0.512319	-0.041013	0.212996	0.1886
20200623-Plate1-10F	-1	-1	-0.857918	-0.654267	-1	-1	-1	-0.192884	-1	-1	-0.803775	-0.343671	-1	-1	-0.641016	-0.541957	-1	-1	-1	0.0186836	-1	-0.967182	-0.742608	-0.00644678	-1	-0.903733	-0.92512	-0.470589	-1	-1	-0.470257	0.411065	-0.883636	0.0425034	-0.0483197	0.27426	-1	0.395889	-0.120468	-0.155981	-0.984549	0.498415	-0.225327	0.390902	-0.94929	0.794112	0.410701	0.923341	-0.0820063	0.916126	-0.111187	0.233911	0.181473	0.582235	-0.0961881	1	-0.175941	-0.080582	-0.100993	0.54529	0.0552669	0.468448	-0.402863	0.770684
20200623-Plate1-10G	-1	0.609999	-1	-1	-1	-1	-1	-1	-1	-1	-1	-1	-1	-1	-1	-0.900456	-1	-1	-1	-1	-1	-1	-1	-1	-1	-1	-1	-1	-1	-1	-1	-0.978001	-0.951172	-1	-1	-1	-1	-1	-1	-1	-1	-1	-1	-1	-1	-1	-1	-1	-1	-1	-1	-1	-1	-1	-1	-0.559268	-1	-1	-1	0.813441	-1	-1	-0.594615	-0.163548
20200623-Plate1-10H	1	-1	-1	-0.415632	-0.606439	-1	-1	-1	-1	-1	-1	-0.62731	-1	-1	-1	-0.194853	-1	-1	-1	-1	-1	-1	-0.491157	-0.168427	-1	-1	-0.241897	-0.0271062	-1	-1	0.120932	1	-1	-1	-0.677033	0.25864	-1	-1	-0.615865	0.654689	-1	-1	-0.700235	0.313175	-0.908033	-0.438049	0.293048	-0.181518	-0.735077	-1	-1	-0.111958	-0.423109	-1	0.424355	-0.525857	-1	-1	0.329778	0.221112	-1	-0.426497	0.31377	-0.101829
20200623-Plate1-11E	-1	-1	-1	-1	-1	-1	-1	-1	-1	-1	-1	-0.984549	-1	-0.888426	-1	-0.0694464	-1	-1	-1	0.444462	-1	-1	-1	0.685937	-1	-1	-1	1	-1	-1	-1	1	-1	-1	-1	1	-0.930292	-0.688037	-0.952232	1	-0.883366	-0.173758	-1	1	-0.581399	-0.297325	-0.530725	1	-0.540569	-0.476155	-0.665728	1	-0.778031	-1	-1	1	-0.458205	-0.978001	-0.978001	0.906693	0.736819	-0.947502	-1	1
20200623-Plate1-11F	-1	-1	-0.524047	-1	-1	-1	-1	-1	-1	-1	-1	-1	-1	-1	-1	-1	-1	-1	-1	-0.757435	-1	-0.714322	-1	-0.940971	-1	-1	-1	-0.224519	-1	-1	-1	-0.64105	-1	-1	-1	-0.335349	-1	-1	-0.492571	-1	-1	-1	-1	-0.316899	-1	-1	-1	-0.399437	-1	-1	-0.751314	0.060828	-0.338658	-1	0.733789	-0.465718	-0.891318	-0.410533	-1	0.0200001	-0.831532	-0.763212	-1	-0.279829
20200623-Plate1-11G	-1	-0.358932	-1	-1	-1	-1	-1	-0.212698	-1	-1	-1	-0.0465543	-1	-1	-1	-0.0760183	-1	-0.980179	-1	0.347122	-1	-1	-1	-0.41157	-1	-0.771581	-1	1	-1	-1	-1	-0.317704	-1	-0.719602	-0.667796	0.345659	-1	-0.712441	-0.962887	-0.206468	-1	0.104137	0.678518	-1	-1	-0.249824	-0.828136	-1	-0.962887	-1	0.273161	-0.155799	-0.995561	-1	0.849988	-0.0968896	-0.98894	-1	0.0317699	-1	-1	-1	0.334409	-1
20200623-Plate1-11H	-1	-1	-1	-0.881465	-1	-1	-0.339787	-1	-0.597186	-0.731844	-0.494547	-0.819208	-1	-0.435063	0.18495	-0.933342	-1	-0.752411	-0.940405	-0.74211	-1	-0.795774	-1	-0.325336	-1	-0.69718	-0.169711	-0.253477	-0.780007	-1	0.0465543	0.227737	-0.869052	-0.945894	-0.00316546	0.433929	-1	-0.0848264	-0.326611	0.0159671	-0.263832	-0.410693	-0.99488	-0.814799	-1	0.526753	-0.49837	-1	-0.948002	-0.195303	0.303796	-0.969336	-0.507557	-0.385099	-0.815642	-0.269942	-0.536452	0.154684	-1	-0.68925	-0.365942	-1	-0.683319	0.0946759
20200623-Plate1-12A	-1	-1	-1	-1	-1	-1	-1	-1	-1	-1	-1	-1	-1	-0.95128	-1	-1	-1	-1	-1	-1	-1	-1	-1	-1	-1	-0.904673	-0.367925	-1	-1	-1	-1	-1	-1	-1	-1	-0.34692	-1	-0.76773	-1	0.984702	-0.896638	-1	-1	0.539364	-1	-1	-1	0.965478	-1	-1	-1	-0.150566	-1	-0.819882	0.597739	-0.616817	-1	-0.938895	-0.509798	-1	-1	-1	0.438116	-1
20200623-Plate1-12B	-1	-1	-1	-1	-1	-1	-1	-1	-1	-1	-1	-1	-1	-1	-1	-1	-1	-1	-1	-1	-1	-1	-1	-0.50401	-1	-1	-1	-0.43858	-1	-1	-1	-0.984549	-1	-1	-0.799806	-0.45747	-1	-1	-0.802268	0.203175	-1	-1	0.630952	-0.1645	-1	-0.982362	-1	-1	-1	-1	-0.629138	-0.131608	-1	-1	1	0.538429	-1	-1	-0.879537	-0.0191892	-1	-1	0.330744	-0.365349
20200623-Plate1-12C	-1	-1	-1	-1	-1	-1	-1	-1	-1	-1	-1	-1	-1	-1	-1	-0.219802	-1	-1	-1	-0.115234	-1	-1	-1	-0.94749	-1	-1	-0.982362	-1	-1	-1	-1	-1	-1	-1	-1	0.376913	-1	-0.821018	-1	-0.507273	-1	-0.893936	-1	0.041427	-1	-1	-1	-0.156135	-1	-1	-1	-0.609402	-0.902452	-1	-0.944698	-1	-1	-1	0.103455	-1	-1	0.550961	-1	-1
20200623-Plate1-12D	-1	-1	-0.749056	1	-1	-1	-1	0.1107	-1	-1	-1	-0.28834	-1	-1	-1	-0.321757	-1	-1	0.12204	-0.15677	-1	-1	1	0.0581665	-1	-1	0.991495	-1	-1	-1	-1	-0.465373	-1	-1	-1	0.693044	-1	-1	-1	-0.891263	-1	-1	-1	0.282602	-1	-1	-0.95648	-0.545705	-1	-1	-1	-0.162605	-1	-1	-1	-0.768498	-1	-1	-1	0.139261	-1	-1	-1	-0.24494
20200623-Plate1-12E	-1	-1	-1	1	-1	-1	-1	1	-1	-1	-1	-0.632097	-1	-1	-1	-1	-1	-1	-1	-1	-1	-1	-1	-1	-1	-1	-1	-1	-1	-1	-1	-1	-1	-1	-1	-1	-1	-0.95334	-1	-1	-0.790876	-1	-1	-0.411091	-0.758392	-1	-1	-1	0.680895	-0.869775	-1	-1	0.478043	-1	-1	-1	-0.252955	0.102698	-1	-1	-0.157776	-0.571794	-1	-1
20200623-Plate1-12F	-1	-1	-1	-1	-1	-1	-1	-1	-1	-1	-1	-1	-1	-1	-1	-1	-1	-1	-1	-1	-1	-1	-1	-1	-1	-1	-1	-0.0762035	-1	-1	-1	-0.23935	-1	-1	-1	-1	-1	-0.915567	-1	-0.51989	-1	-1	-1	0.131135	-1	-1	-0.916586	0.497333	-1	-1	-1	0.103728	-0.982362	-1	0.60341	-0.118678	-1	-1	1	0.113627	-1	-1	0.207318	0.546948
20200623-Plate2-1A	-1	-1	-1	-0.575612	-1	-1	-0.939814	-1	-1	-1	0.158032	-0.0878365	-1	-1	-1	-0.0154812	-1	-0.181919	-0.721866	1	-1	0.446998	0.285185	0.648992	0.862216	-1	-0.430538	-1	-0.945175	-1	-1	-1	0.460562	-1	-1	0.220733	0.234422	-0.0239437	-1	-0.643829	0.262345	0.877519	-1	-0.0269733	-1	-1	0.724168	-0.771968	-1	-1	1	0.498865	0.101247	-0.192434	1	-1	0.540962	1	0.425058	-1	-0.971115	-0.612761	-0.452618	-1
20200623-Plate2-1B	-1	-1	-1	-1	-1	-1	-1	-1	-1	-1	-1	-1	-1	-1	-1	-1	-1	-1	-1	-1	-1	-1	-0.536606	-1	-1	-1	-0.0624698	-1	-1	-1	-1	-1	-1	-1	-1	-1	-1	-1	-1	0.651382	-1	-1	-1	0.228397	-1	-1	-0.734778	-0.689461	-1	-1	1	-1	-1	-1	1	-1	-0.906989	-1	0.836242	0.46998	-1	-1	-1	-0.125681
20200623-Plate2-1C	-1	-1	-1	-1	-1	-1	-0.15224	-0.524706	-1	-1	-0.30814	-0.802116	-1	-1	-1	1	-1	-1	-0.528552	1	-1	-1	0.351711	1	-1	-1	-1	1	-0.982225	-1	-0.503394	0.367449	-1	-1	-0.494975	-1	-1	-1	0.181762	0.174903	-1	-1	-0.652028	-0.426387	-1	-1	-0.613725	-0.558782	-1	-1	-0.51756	0.359411	-1	-1	0.373735	0.429223	-0.984412	-1	-0.900647	0.412062	-1	-1	-0.0491261	-0.188919
20200623-Plate2-1D	-1	-1	-1	-1	-1	-1	-1	-1	-0.505371	-1	-1	-1	-1	-1	-1	-1	-1	-1	-1	-1	-1	-1	-1	-1	-1	-1	-1	-1	-1	-1	-1	-1	-1	-1	-1	-1	-1	-1	-1	-1	-1	-1	-1	-0.980179	-1	-1	-1	-1	-1	-1	-1	-1	-1	-1	-1	-1	-1	-1	-1	-1	-1	-1	-1	-1
20200623-Plate2-1E	-1	-1	-1	-1	-1	-1	-1	-1	-0.924539	-1	-1	-1	-0.980179	-1	-1	-1	-1	-1	-0.74368	-1	-1	-1	0.439372	-1	-1	-1	-0.963133	-1	-0.940536	-1	-0.555734	0.401004	-0.93371	0.0581195	-0.636411	-0.193794	-1	0.432595	0.152246	-0.645647	0.0344206	-0.27836	-0.984916	1	-0.570134	0.107296	-0.510267	-0.743418	-0.337302	-1	-1	0.620663	0.594211	-1	-0.850669	1	-0.10735	0.672192	0.325208	-0.0767807	-0.559752	0.0882902	-1	1
20200623-Plate2-1F	-1	-1	-1	-1	-1	-1	-1	-1	-1	-1	-1	-1	-1	-1	-1	-1	-1	-1	-1	-0.77853	-1	-1	-0.958611	-1	-1	-1	-0.382868	-1	-1	-1	0.743281	-1	-0.870147	-1	-0.933342	0.254156	-0.805009	-1	-1	0.328503	-0.811014	-1	0.443651	-0.0217101	-1	-1	-0.0185853	0.00850869	-0.210564	-0.339823	-0.480416	0.131779	-0.45342	-0.37823	-1	0.0648815	-1	-0.244571	-1	-0.880271	-0.317535	-0.741635	-1	0.619096
20200623-Plate2-1G	-1	-1	-1	-1	-1	-1	-1	-1	-1	-1	-1	-1	-1	-1	-1	-1	-1	-0.937993	-1	-1	-1	-1	-0.973659	-1	-1	-1	-1	-0.567813	-0.928977	-1	-1	-0.935478	-1	-1	-1	-0.501106	-1	-1	-1	-0.194298	-1	-1	-1	-0.349118	-1	-1	-0.67116	-0.713425	-1	-1	-0.481548	-1	-1	-1	-1	-1	-1	-1	-0.50162	-0.535303	-1	-1	-0.0122463	-0.75328
20200623-Plate2-1H	-1	-1	-1	-1	-1	-1	-1	-1	-1	-1	-1	-1	-1	-1	-0.85544	-1	-1	-0.927126	-1	-1	-1	-1	-1	-0.47226	-1	-1	-1	-1	-1	-1	-1	-1	-1	-1	-1	-0.825541	-0.917759	-1	-0.455406	-0.53819	-1	-1	-0.45185	-0.835987	-1	-1	-1	0.0422614	-1	-1	-0.790176	-0.480779	-1	-1	-1	-0.296039	-1	-1	0.134326	-0.911361	-1	-1	-0.447196	-1
20200623-Plate2-2A	-1	-1	-1	-1	-1	-1	-1	-1	-1	-1	-1	-1	-1	-1	-1	-0.743622	-1	-1	-1	-0.797336	-1	-1	-0.921606	-1	-1	-1	-0.715265	-1	-1	-1	-1	-1	-1	-1	-1	-1	-1	-1	-1	-0.503697	-1	-1	-1	-1	-1	-1	-0.678497	-1	-1	-1	-0.836051	-1	-1	-1	-0.579903	-1	-1	-0.945894	-0.867099	-1	-0.960314	-1	-1	-1
20200623-Plate2-2B	-1	-1	-1	-1	-1	-1	-1	-0.814077	-1	-1	-0.923424	-0.573866	-1	-1	-1	-0.925659	-0.884135	-1	-1	-0.213417	-1	-1	-1	1	-0.95648	-1	-0.787353	-0.443182	-1	-1	-0.931266	0.533063	-1	-1	-1	0.253788	-0.951495	-1	-1	0.665978	-0.891847	-0.85195	-0.834045	1	-1	-0.912777	-0.93847	0.949457	-0.682636	-1	-0.752674	0.258159	-0.724235	-1	-1	1	-0.520759	-0.652028	-1	0.467307	0.19635	-1	-1	0.725612
20200623-Plate2-2C	-1	-1	-1	-1	-1	-1	-1	0.598532	-0.975559	-1	-1	-1	-1	-1	-1	-1	-1	-1	-1	-1	-1	-1	-1	0.0664816	-1	-0.406874	-1	0.17062	-1	0.438508	-1	-1	-1	-1	0.775252	0.463858	-1	-1	-0.534307	1	-1	-1	-1	0.610675	-1	-0.982362	-0.489517	-1	-1	0.22182	0.572469	-0.557354	-1	-1	0.064028	1	-1	-0.821761	-0.445574	0.201344	-1	1	0.156765	1
20200623-Plate2-2D	-1	-1	-1	-1	-1	-1	-1	-1	-0.915847	-0.971495	-1	-1	-1	-0.800025	-1	-0.421762	-1	-1	-0.914814	-0.428278	-1	-1	-1	-0.601748	-1	-1	-0.793281	-0.752343	-0.868149	-1	-1	-0.460473	-1	-0.627347	-1	-0.62327	-1	-0.529966	-0.615756	-0.408467	-1	-0.636626	-0.565115	-0.589172	-0.893584	-1	-0.494139	0.822677	-1	-1	-0.81975	-0.252555	-0.950115	-1	0.365837	0.413703	-1	-1	-1	1	-0.923424	-1	-1	1
20200623-Plate2-2E	-0.0759044	-1	-1	-1	-1	-1	-1	-0.571328	-1	-1	-1	-0.47275	-1	-1	-1	-0.215797	-1	-1	-1	-0.95648	-1	-1	-1	-0.30434	-1	-1	-1	-0.99372	-1	-0.803232	-1	0.0983996	-1	0.107183	-1	-1	-1	-0.517453	-1	-0.913897	-1	0.187285	-1	-0.322383	-1	-0.85134	0.516159	-1	-1	-0.00983775	-0.416304	-0.403149	-0.668888	-0.564519	-1	0.277495	-0.912484	-1	-1	-0.971909	-0.891824	-0.103043	-1	-0.513435
20200623-Plate2-2F	-1	-1	-1	0.171278	-1	-1	-1	-1	-1	-1	-1	-1	-1	-1	-1	-1	-1	-0.813999	-1	-1	-1	-0.939309	-1	-1	-1	-0.969065	-1	-1	-1	-1	-1	-0.955818	-0.925449	-1	-1	-0.928007	-0.945122	-1	-1	-1	-1	-0.942549	-0.940339	-1	-0.949733	-1	-1	-1	-1	-0.900565	-0.88071	-0.998788	-1	-1	-1	-0.339979	-0.479672	-1	-1	1	-1	-0.837155	-0.925038	-0.568161
20200623-Plate2-2G	-1	-1	-1	-1	-1	-1	-1	-1	-1	-1	-1	-1	-1	-1	-1	-1	-1	-1	-0.984549	-0.725525	-1	-1	-1	-0.969336	-1	-1	-1	-0.819009	-0.63621	-1	-1	-1	-0.733808	-0.765103	-0.885855	-0.665243	-1	-0.0974016	-1	-0.628869	-0.891437	-0.0297628	-1	-1	-1	-0.229862	-1	-0.80218	-1	-1	-1	-0.448892	-1	-1	-0.650259	-1	-0.876739	-1	-1	-0.753336	-0.936076	-1	-0.844964	-1
20200623-Plate2-2H	-1	-0.0537698	-1	-1	-1	0.410817	-0.804543	-1	-1	-0.621301	0.181641	-1	-0.743896	-0.0473252	-0.472597	-1	-1	-1	-0.367925	-1	-0.704442	-1	-0.50898	-0.984549	-0.617182	-1	-1	-1	-0.624413	-1	-0.598008	-1	0.275959	-0.752187	-1	-0.870427	-0.678724	-0.911718	-0.448874	-1	-0.418333	0.217678	0.11091	-0.945894	-0.416269	0.170525	-0.0627677	-0.95648	-0.491708	0.368159	-0.366158	-1	0.563592	0.462852	0.385031	-0.883384	0.672199	0.360208	-0.00640465	-1	-1	0.476921	0.0421335	-0.626398
20200623-Plate2-4A	-1	-1	-1	-1	-1	-1	-1	-1	-1	-1	-1	-1	-1	-1	-1	-1	-1	-1	-1	-1	-1	-1	-1	-1	-1	-1	-1	-1	-1	-1	-1	-1	-1	-1	-1	-1	-1	-1	-1	-1	-1	-1	-1	-0.948002	-1	-1	-1	-1	-1	-1	-1	-1	-1	-1	-1	-1	-1	-1	-1	-1	-1	-1	-1	-1
20200623-Plate2-4B	-1	-1	-1	-1	-1	-1	-1	-0.337081	-1	-1	-1	-0.404891	-1	-1	-1	0.419718	-1	-1	-0.711432	1	-1	-1	-0.418482	0.402477	-1	-1	-1	0.748941	-0.598457	-1	-0.835772	0.4482	-0.739107	-1	0.195696	-0.870888	0.611776	-1	-0.263137	-0.636196	-1	-1	-0.632525	0.875285	-1	-0.86285	-0.264482	0.44629	-1	-1	-0.229833	1	0.049347	-1	0.444523	1	-0.253963	-1	-0.227326	0.260243	1	-1	-0.352285	0.38041
20200623-Plate2-4C	-1	-1	-1	-1	-1	-1	-0.175931	-0.811321	-1	-1	-1	1	-1	-1	-1	1	-1	-1	-0.543773	1	-0.955611	-1	0.683955	1	-1	-1	-0.892645	0.272993	-1	-1	-0.384634	1	-1	-1	-0.300744	1	-0.529214	-1	0.474482	1	-1	-1	1	1	-1	-1	-0.768494	1	-1	-1	-0.95234	1	-0.408805	-1	1	1	-0.369033	0.525983	-0.198476	1	0.682732	0.194582	0.750593	1
20200623-Plate2-4D	-1	-1	-1	-1	-1	-1	-1	-1	-1	-1	-1	-1	-1	-1	-1	-1	-1	-1	-1	-0.398798	-0.887556	-1	-1	-0.976275	-1	-1	-0.892718	-0.78258	-1	-1	-0.937508	-0.936342	-1	-1	-0.500065	-1	-1	-1	-0.864499	-0.218443	-0.168663	-1	-1	-0.667444	-0.0476853	-0.641016	-0.484715	-1	-0.672958	0.540412	-0.569593	-0.454815	-0.871874	1	-0.403476	0.695954	-0.665621	-0.183344	-0.838131	-1	0.674148	-0.15663	-0.707946	-0.281628
20200623-Plate2-4E	-1	-1	-1	-1	-1	-1	-1	-1	-1	-1	-1	-1	-1	-1	-1	-1	-1	-1	-1	-1	-0.839326	-1	-1	-1	-1	-1	-1	-1	-1	-1	-1	-1	-1	-1	-1	-1	-1	-1	-1	-1	-1	-1	-1	-1	-1	-1	-1	-1	-1	-1	-1	-1	-1	-1	-1	-1	-1	-1	-1	-1	-1	-1	-1	-1
20200623-Plate2-4F	1	1	-1	-1	-0.147043	0.0442197	-1	-1	-1	-1	-1	-0.695435	-0.971179	-1	-1	0.98121	-1	-1	-0.978001	-0.858364	-1	-0.946968	-1	1	-1	-1	-0.566028	1	-1	-1	0.0267252	-0.288913	0.195073	0.137973	0.546412	1	-1	-0.0193249	-0.383078	1	-0.366771	1	0.233086	-0.461266	-0.379818	-0.382237	-0.0495191	-0.0430321	0.0218871	1	0.359791	0.289867	-1	0.814104	0.728886	1	-0.476792	-1	-0.130859	1	-0.30415	-0.407131	0.0536748	0.21009
20200623-Plate2-4G	-1	0.984549	-1	-1	-1	-0.346292	-1	-1	-1	-1	-1	-1	-1	-1	-1	-1	-1	-1	-1	-1	-1	-1	-1	-1	-1	-1	-1	-1	-1	-1	-1	-1	-1	-1	-1	-1	-1	-1	-1	-1	-1	-1	-1	-1	-1	-1	-1	-1	-1	-1	-1	-1	-1	-1	-1	-1	-1	-1	-0.911899	-1	-1	-1	-0.790299	-0.965243
20200623-Plate2-4H	-1	-1	-1	-1	-1	-1	-1	-1	-1	-1	-1	-1	-1	-1	-1	-1	-0.933856	-1	-1	-1	-0.948952	-0.81984	-1	-1	0.385784	1	-1	-1	0.202366	1	-1	-1	-0.556228	0.493053	-1	-0.613289	0.370193	1	-1	1	0.495521	1	-1	1	-0.383935	1	-0.782682	1	0.529205	1	-0.812989	-0.32921	0.617664	1	-0.910745	-1	-0.163802	1	0.52837	-1	0.577676	0.773431	1	-0.948002
20200623-Plate2-5E	-0.837454	-1	-0.781049	-1	-1	-1	-1	-1	-1	-1	-1	-1	-1	-1	-0.955953	-0.756818	-1	-1	-1	-1	-0.904457	-1	-1	0.593873	-1	-1	-1	0.947398	-1	-1	-1	-1	-0.704851	-1	-1	-0.0973695	-1	-1	-0.816498	1	-0.551782	-1	-1	-0.551403	-0.856847	-1	-0.340556	-0.373328	-1	-1	-0.116308	-0.400802	-1	-1	-0.958611	-1	-0.272348	0.49076	-0.955856	-0.180934	-0.136501	-0.744331	-1	-0.588672
20200623-Plate2-5F	-1	-1	-1	-1	-1	-1	-1	-1	-1	-1	-1	-1	-1	-0.886688	-1	-1	-1	-1	0.836769	-0.371152	-0.892645	-1	-0.116802	-0.876279	-0.865162	-1	0.84768	0.55721	-1	-1	1	-0.268713	-1	-0.975827	0.865162	0.394414	-0.467345	-0.680377	0.546294	0.342925	-0.287135	-1	0.933342	-0.258228	-0.86119	-0.4922	0.838466	-0.454026	-1	0.855433	0.574475	-0.329815	-1	-0.422906	-0.242392	-0.361447	-1	-1	-1	-0.0426864	-1	-1	-0.138009	-0.331256
20200623-Plate2-5G	-1	-1	-1	-1	-1	-1	-0.722077	-1	-1	-1	-0.732056	-0.00150475	-1	-1	0.0993985	1	-1	-1	-1	-0.091733	-1	-1	-0.725219	1	-1	-1	0.20753	1	-1	-1	-0.175861	0.29523	-1	-1	-0.282664	-0.965032	-1	-1	0.902681	-1	-1	-1	0.322896	-1	-1	-1	1	-0.463852	-1	-1	0.984464	-1	-1	-1	0.528679	-1	-1	-1	-0.517758	-1	-0.980179	-1	0.100181	-1
20200623-Plate2-5H	-1	-1	-1	-1	-1	-1	-1	-1	-1	-1	-1	-1	-1	-1	-1	-1	-1	-1	-1	-0.695691	-1	-1	-1	-0.257296	-1	-1	-1	-1	-1	-1	-1	-1	-1	-1	-1	-1	-1	-1	-0.337763	-1	-1	-1	-1	-1	-1	-1	-0.955162	-1	-1	-1	0.519231	-1	-1	-1	0.33635	0.199098	-1	-1	-1	-0.153215	-1	-1	-0.675661	1
20200623-Plate2-6A	-1	-1	-1	-1	-1	-1	-0.441587	-0.812062	-1	-1	0.00504823	-1	-1	-0.667753	1	-1	-1	-0.943791	-0.134888	-0.770405	-1	-1	1	0.951915	-1	-0.497368	0.124297	0.0772861	-1	-1	0.444872	0.104706	-1	-0.242935	0.566321	-0.0580738	-0.335799	0.0521589	-0.0732956	-0.862887	1	0.243748	1	0.299634	-0.136049	0.0916099	0.754687	0.182098	-0.513084	-0.631998	0.1705	0.166071	-0.779054	-0.0124516	0.811622	-0.382111	0.983814	0.0626801	1	-0.434052	1	-0.229395	1	1
20200623-Plate2-6B	-1	-1	0.147357	-0.216278	-1	-1	0.151942	-0.488623	-1	-0.846015	-0.671457	0.132009	-1	-0.849481	-0.155474	0.246805	-0.912777	-1	-0.207345	0.542729	-1	-0.885604	1	1	-0.962477	-0.734171	0.667067	1	-1	-1	1	0.99125	-1	-0.866829	1	-0.152143	-1	0.872136	0.592337	0.402325	-1	0.720121	0.98059	0.482676	-1	-0.338532	1	0.578991	-1	-0.495285	1	-0.0576534	-1	1	1	1	-1	0.827257	1	-0.00976801	-1	1	1	1
20200623-Plate2-6D	-1	-1	-1	-1	-1	-1	-1	-1	-1	-1	-0.766375	-1	-1	-1	-1	-1	-1	-1	-1	-0.561899	-0.982225	-1	-0.906693	-1	-1	-1	-0.479371	-1	-0.914203	-1	-1	-1	-1	-1	-1	-1	-1	-1	-1	-1	-1	-1	-1	-1	-1	-0.89244	-1	-1	-0.869724	-1	-1	-1	-0.911222	-1	0.51093	0.291498	-1	-0.960747	-0.862563	-1	-0.778285	-0.266621	-0.724023	-0.91296
20200623-Plate2-6E	-1	-1	-1	-1	-1	-1	-1	-1	-1	-1	-1	-1	-1	-1	-1	-1	-1	-1	0.168929	-1	-0.958109	-1	-0.764878	-1	-1	-1	-1	-0.827722	-1	-1	-1	-0.734817	-1	-0.853625	-0.133595	-1	-1	-1	-0.178368	-1	-1	-1	-1	-0.716503	-1	-1	-1	-1	-1	-1	-1	-0.762816	-1	-0.775474	-0.729883	-1	-1	-0.0698292	-1	-0.759594	-0.971495	-0.734641	-0.4663	-1
20200623-Plate2-6F	-1	-1	-1	-1	-1	-1	-1	-1	-1	-1	-1	-1	-1	-1	-1	-0.91646	-0.986698	-1	-0.0575188	0.599191	-1	-1	-0.627202	-1	-1	-1	0.692209	-0.388296	-1	-1	-0.329141	0.901544	-1	-0.975827	0.0234772	-1	-1	-1	0.762888	-0.365413	-1	-0.840753	-1	1	-1	-0.0204055	-0.192196	0.603007	-1	-1	0.338066	0.375395	-1	-1	0.454418	-1	-1	-1	0.89864	-0.261297	-1	-0.455231	1	-0.105882
20200623-Plate2-6G	-1	-1	0.273563	-1	-1	-0.700287	-1	0.202918	-1	-0.852957	0.363958	-0.472148	-1	0.277804	-0.153283	0.486696	-1	-0.904411	0.664638	0.358408	-0.971147	0.775497	0.789883	1	-1	-0.310721	1	1	-1	1	1	1	0.172186	0.390808	1	1	0.018861	1	1	1	-0.473356	1	1	1	0.224594	1	1	1	-0.329935	1	1	1	0.414194	1	1	1	-0.179476	1	1	1	-1	1	1	0.131637
20200623-Plate2-6H	1	1	-0.886688	-1	1	-0.329985	-0.0261835	-1	1	-0.362445	-0.739964	-1	-0.671911	-0.812554	0.510158	-0.630053	-1	-1	-0.533783	-0.0653998	-1	-1	-0.339598	0.042811	-1	-1	0.142961	-0.301875	-1	-1	0.129319	-0.16677	-1	-1	-0.0954022	-0.329913	-0.931266	-1	-0.0461009	-0.457122	-1	-0.235625	0.610497	-0.510703	-0.89764	-0.376869	-0.0225828	-0.378907	0.161758	0.814839	-0.0270727	-0.587187	-0.902504	0.44993	-0.391425	-0.33205	-0.57149	0.207129	0.743676	0.265615	-0.55317	-0.0846398	0.668403	-0.132383
20200623-Plate2-7E	0.386543	-1	-1	-0.434065	-0.430494	-1	-1	-0.757542	0.765903	-0.558515	-0.921493	-0.909198	-0.345925	0.0797346	-1	-0.200968	0.756617	-1	-0.812119	-0.387744	-0.282708	-1	-0.293295	0.328246	0.629441	0.637372	-0.748843	0.0308276	1	0.906131	0.232294	0.157665	1	-0.649474	-1	0.069989	-0.26699	-0.415629	0.310103	0.344124	-0.191994	0.785181	-1	0.865352	1	0.0534898	-1	1	0.447832	-1	-0.282418	0.92895	0.527942	-1	-1	0.0473805	-0.194385	-1	-0.350305	0.565675	0.711865	-1	0.102848	-0.297933
20200623-Plate2-7F	-1	-1	-1	-1	-0.794563	-1	-1	-1	-1	-0.0636441	-1	-1	-0.977805	0.154269	-1	-1	0.0392818	-0.00227812	-1	-1	-0.556935	-0.97849	-1	-1	-0.652701	0.374273	-1	-1	0.0598646	-0.564348	-0.428952	-1	-0.695479	0.0461758	-1	-1	0.649396	-0.158949	-1	-0.613395	-0.183162	0.522614	-0.803304	-0.705883	0.679807	-0.598945	-0.541364	-0.289079	0.117798	0.0739742	0.119771	-1	0.321432	-1	0.987907	0.0717569	0.575607	-1	0.423953	-0.965032	0.462484	-1	0.0874388	-0.91296
20200623-Plate2-7G	-1	-1	-1	-1	-1	-1	-1	-1	-1	-1	-1	-1	-1	-1	-1	-1	-1	-1	-1	-1	-1	-1	-1	-1	-0.92692	-1	-1	-1	-0.856847	-1	-1	-1	-1	-1	-1	-1	-1	-1	-1	-1	-1	-1	-1	-1	-0.978001	-1	-1	-1	-1	-1	-1	-1	-1	-1	-1	0.312988	-1	-1	-1	-1	-1	-1	-1	-1
20200623-Plate2-7H	-0.600053	-1	1	-1	-1	-1	-0.0893704	-1	-1	-1	-1	-1	-0.898018	-1	-0.666353	-1	-1	-1	-0.930216	-1	-1	-0.696607	-0.769712	-0.876804	-0.935707	-1	-0.550595	-0.95648	-0.945998	-1	-0.656063	-0.914297	-0.951279	-0.491255	-0.875985	-0.913431	-1	-1	-1	-0.907501	-0.531553	-1	-1	0.732753	-0.792604	-0.343251	0.341626	1	-0.165712	-0.803195	0.170876	0.71281	-0.702187	-0.971495	0.30067	-0.0526844	-0.456837	-0.709087	-0.0656796	-0.475215	-0.776107	-0.323331	-0.743963	-0.720541
20200623-Plate2-8A	-1	-1	-1	-1	-1	-1	-1	-1	-1	-1	-1	-1	-1	-1	-1	-1	-1	-1	-1	-1	-1	-1	-1	-1	-0.924371	-1	-1	-1	-1	-1	-1	-1	-1	-1	-1	-1	-1	-1	-1	-1	-1	-1	-1	-1	-1	-1	-1	-1	-1	-1	-1	-1	-1	-1	-1	-1	-1	-1	-1	-1	-0.440191	-1	-1	-1
20200623-Plate2-8B	-1	-1	-1	-1	-1	-1	-1	-1	-1	-1	-1	-1	-1	-0.738972	-1	-1	-1	-1	-1	-1	-1	-1	-0.425489	-1	-0.986668	-1	-1	-1	-1	-1	0.48224	-1	-1	-1	-1	-1	-1	-0.818407	0.498153	-1	-1	-1	0.14876	-1	-1	-1	1	-1	-1	-1	-0.266458	-1	-1	-0.951495	-1	-1	-1	-1	0.376471	-1	-1	-0.836363	0.363858	-1
20200623-Plate2-8C	-1	-1	-1	-1	-1	-1	-1	-1	-1	-1	-1	-1	-1	-1	-1	-1	-1	-1	-1	-1	-1	-1	-1	-1	-0.761357	-1	-1	-0.866099	-0.188267	-0.0773756	-0.148451	-1	-0.880834	-1	-0.604646	-1	0.177721	-1	-0.655219	-0.877782	-0.315021	0.420559	-0.118643	-0.218958	-0.0725438	-0.921044	-0.243793	-1	0.0532982	0.33534	-0.665075	-1	0.187071	-0.561989	-0.978001	-0.584409	0.0965085	-0.0766432	0.180382	-0.51427	0.594851	0.0217242	-0.76853	-1
20200623-Plate2-8D	-1	-0.237762	-1	-1	-1	-1	-1	-1	-1	-1	-1	-1	-1	-1	-1	-1	-1	-1	-1	-1	-0.867127	-1	-1	0.0102961	-0.979958	-1	-1	-0.833098	-0.858112	-1	-1	-1	-1	-1	-0.944575	-0.978001	-1	-1	-1	-0.960314	-1	-1	-1	-0.910589	-1	-1	-1	-1	-1	-1	-1	-0.0287621	-1	-1	-1	-0.0834576	-1	-1	-0.969336	-0.235519	-1	-0.922623	-0.982952	0.193134
20200623-Plate2-8E	-1	-1	-1	-1	-1	-1	-1	-1	-1	-1	-1	-1	-1	-1	-0.953801	-1	-1	-1	-0.919136	-0.706346	-1	-0.416244	-0.767574	0.273375	-0.96967	-0.444955	-0.693329	0.325696	-0.410816	-0.614989	-0.00902954	-0.0537606	-1	-0.125681	-0.227414	1	-0.792179	-0.846664	-0.810483	1	-0.293822	0.0071048	0.477484	1	0.646846	-0.873647	0.199902	0.397308	-1	0.100993	1	1	-0.622423	-0.0243246	0.578698	0.967526	-0.725787	-0.305112	0.966188	-0.229331	0.0607627	0.533615	1	0.138574
20200623-Plate2-8F	-1	-1	-1	-1	-1	-1	-0.651259	-1	-1	-1	-1	-1	-1	-0.650211	0.86409	-1	-1	-1	-0.695813	-1	-1	-1	0.821455	-1	-1	0.271008	0.181793	-0.892023	-0.946968	0.0234921	0.439986	-1	-1	-1	0.339977	-1	-0.0759465	-0.211958	0.219199	-0.721062	0.132261	0.66896	0.707361	1	0.0820065	0.155561	0.336053	-0.555354	0.359434	1	0.243865	1	0.34144	1	0.342976	0.656523	0.0768754	0.937508	0.244595	1	0.307323	1	0.694611	1
20200623-Plate2-8G	-1	0.300604	-1	-1	-1	-1	-1	-1	-1	-1	-1	-1	-1	-1	-0.980179	-0.132063	-1	-1	-1	-0.592542	-1	-1	-1	-0.317521	-0.948896	-1	-1	-0.537714	-1	-1	-0.958201	-1	-1	-0.926676	-1	-1	-1	-0.681077	-0.935423	-1	-1	-0.241368	-0.795456	-0.155811	-0.824689	-0.207345	-1	-0.908716	-0.665807	-0.224993	-1	-1	-0.483112	-0.116387	-0.407566	-1	-0.58911	-0.227475	0.533425	-0.867099	-0.0584303	-1	-0.26807	-1
20200623-Plate2-8H	-1	-1	-1	-1	-1	-1	-1	-1	-1	-1	-1	0.275324	-1	-1	-1	-1	-1	-1	-0.814511	-1	-1	-1	0.088241	0.765253	-0.991142	-1	-0.58106	0.747354	-1	-1	-0.413422	-1	-1	-1	0.0208747	-1	-1	-1	-0.685341	-0.709513	-1	-0.616429	0.109926	-0.668968	-1	-0.591761	-0.618512	0.379088	-1	1	0.230793	-0.770631	-1	0.714434	0.0894241	-1	-1	-1	0.104626	-1	-1	-1	0.139242	-0.686946
20200623-Plate2-9E	-1	-1	-1	-1	-1	-1	-1	-1	-1	-0.984464	-1	-1	-1	-0.72021	-1	-1	-1	-1	-0.929911	0.0168607	-1	-1	-1	-0.785401	-1	-1	-1	-0.347333	-0.966708	-1	-0.911527	-0.579683	-1	-1	0.529963	-0.327528	-1	-1	-0.219204	-0.263638	-1	-1	-0.127471	0.239442	-1	-1	0.387657	0.448989	-1	-1	-0.00328112	-0.350961	-1	-0.800662	0.171214	-0.632082	-1	-1	-0.0491705	-0.204897	-0.776107	-1	0.77878	-0.360648
20200623-Plate2-9F	-0.789385	1	-1	-1	-1	1	-1	-1	-1	1	-1	-1	-1	1	-1	-1	-0.703818	1	-1	-1	-0.465288	1	-1	-1	-0.882629	1	-1	-1	-0.850765	1	-1	-1	-1	1	-1	-1	-1	1	-1	-1	-1	1	-1	-1	0.759019	1	-1	-1	-1	1	-0.764973	-1	-1	1	-1	-0.841024	-0.890239	1	-1	-1	-0.861466	1	0.793382	0.138502
20200623-Plate2-9G	-1	-1	0.458188	-1	-1	-1	-1	-1	-1	-1	0.380928	-0.380722	-1	-0.942793	-0.73283	-0.817641	-1	-0.95324	0.686397	-0.355132	-0.980179	-1	0.33621	0.217329	-1	-0.769712	-0.0528212	0.206852	-0.509495	-1	0.687377	0.0186111	-1	-1	0.0795905	0.73636	-0.880768	-1	0.394807	-0.938284	-1	-1	-0.823964	-0.762884	-1	-1	0.613648	-0.613727	-0.478677	-0.92054	-0.105747	-0.862122	-0.66646	-0.610304	-0.670848	-0.540904	-1	-0.59763	-0.626398	-0.956942	-1	-0.569878	-1	-0.642972
20200623-Plate2-9H	-1	-1	0.880018	-1	-1	-1	-0.783646	-1	-1	-0.652035	0.12328	0.315591	-1	-0.222132	0.455756	-0.0429479	-1	-0.959067	-0.298991	-0.338565	-0.894866	-0.21755	0.103965	-0.621409	-0.626761	-0.853151	-0.0944417	-0.814575	0.394867	0.532839	0.468647	-1	-0.0519412	0.0975513	0.274627	-1	-0.0365118	-0.355419	0.464983	-0.933342	0.149019	0.936266	0.107064	-0.22066	-0.374834	0.667242	0.319428	-0.0317699	-0.676416	0.107812	0.00342101	-0.717169	-1	0.165088	0.170614	0.963721	-0.111472	0.456618	-0.560497	-0.601542	-1	-0.322123	-0.0705912	-0.0139515
20200623-Plate2-10A	-1	-1	-1	-0.965032	-1	-1	-1	-0.604886	-1	-0.882737	-1	-0.660913	-0.941692	-1	-0.163701	0.80965	-0.528322	-0.856255	0.329804	-0.0243301	-0.0396007	-0.209898	-0.199842	-0.903302	0.154035	-1	0.270219	-0.215721	-1	0.210976	1	0.0508948	0.192364	-0.214077	0.626657	0.079469	-0.0836781	-0.262185	0.187132	-0.900039	0.252189	-0.480042	0.872932	0.648133	-0.160063	-0.0309667	0.979079	0.581297	-0.821629	-0.0816197	0.481099	0.748549	-0.166508	0.230038	1	0.899782	0.247014	1	0.722679	1	0.257382	1	-0.124496	0.41471
20200623-Plate2-10B	-1	-1	-1	-0.0900431	-1	-1	-1	-0.112398	-1	-1	-1	-0.415011	-1	-1	-1	-0.370696	-0.960005	-1	-1	-1	-1	-1	-0.32749	0.211865	-1	-1	0.522172	-0.751032	-1	-1	1	-0.945062	-0.944604	-1	-0.114727	-0.482968	-0.926913	-1	-1	-0.602327	-1	-1	-1	-0.431395	-0.801488	-1	-1	-0.914375	-1	-1	-1	-0.521656	-0.634392	-1	-0.982362	-0.370546	-0.849168	-1	-0.925693	-0.461276	-0.980179	-1	-0.223299	-0.782431
20200623-Plate2-10C	0	-1	1	-1	1	-1	1	-1	1	-1	1	-1	-0.304711	-1	1	-0.912777	-0.56016	-1	1	-1	-1	-1	0.250497	-0.898692	-1	-1	0.449422	-1	-0.911222	-1	-1	-1	-1	-1	-1	-0.716022	-1	-1	-1	-0.953751	-1	-1	-1	-0.68029	-1	-1	-0.914814	-1	-1	-1	-0.928735	-0.958611	-1	-1	-0.763494	-0.796228	-1	-1	-0.788248	-0.696188	-1	-1	-0.538888	-0.462889
20200623-Plate2-10E	-1	-1	-1	-1	-1	-1	-1	-1	-1	-1	-1	-1	-1	-1	-0.966892	-1	-1	-1	-1	-0.14989	-0.776373	-1	-0.0700862	-0.174782	-0.674267	-1	-0.693078	-0.318912	-0.949623	-1	0.223182	0.141132	0.418473	-1	-0.864243	-0.821259	-0.374265	-1	-0.427078	0.0289074	-0.192488	-0.931266	0.195876	-0.570862	-0.147428	-0.103488	-1	-0.00573548	-0.150111	-0.534103	0.0434893	0.11516	0.197764	-0.287331	0.424551	-0.0704728	-0.876065	-0.544202	-0.383116	-0.228325	-1	0.129899	-1	0.431314
20200623-Plate2-10F	-1	-1	-1	-1	-1	-1	-1	-1	-1	-0.935849	-1	-1	-1	-1	-1	-1	-1	-1	-1	-1	-1	-1	-1	-1	-1	-1	-1	-1	-0.951814	-1	-1	-1	-1	-1	-0.827864	-0.902518	-1	-1	-1	1	-1	-1	0.77445	0.62506	-1	-1	-0.421403	0.0880921	-1	-1	0.237299	0.114209	-1	-1	1	0.416018	-1	-1	0.248919	1	-1	-1	-1	-0.34627
20200623-Plate2-10G	-1	-1	-0.727348	-1	-1	-1	-0.0203037	0.850172	-1	-1	-0.726331	-0.488792	-1	-1	0.516785	1	-1	-1	-1	-0.59368	-0.984549	-1	-0.189388	0.872614	-0.550943	-1	-0.36167	-0.424589	-0.942676	-1	-0.50779	0.655402	-1	-0.695216	-1	-0.107383	-0.882116	-1	-1	-0.0523273	-1	-1	-0.357101	-1	-0.739071	-0.944997	-0.677357	-1	-0.778051	-0.39057	-1	-0.939996	-0.793337	0.151631	-1	-0.928914	-0.77382	-0.062828	-0.0864026	-0.566893	-0.58447	-0.317684	0.00742017	-0.453847
20200623-Plate2-10H	-1	-1	-0.849965	1	-1	-1	-0.925063	0.550031	-0.931273	-0.779985	-0.713216	-1	-0.943791	-0.141538	-0.943085	-0.850287	-0.960358	-1	-0.89864	-0.0347405	-1	-0.953699	-0.463224	-0.308102	-0.975827	-1	-0.603139	-0.518502	-0.777326	-1	-0.912014	-0.676007	-1	-1	-0.317052	-0.78109	-1	-1	-0.38844	-0.777225	-0.801627	-0.805244	-0.671903	-0.7911	-0.406557	-0.111676	-1	-1	-0.0682303	-0.571479	-0.491931	-0.676416	-0.37753	-1	-0.790776	-0.935423	0.269671	-1	-0.266546	-0.802753	-0.0346013	-0.894981	0.286565	-0.949623
20200623-Plate2-11E	0.597854	-1	-1	-1	-0.129533	-1	-1	-1	-1	-0.4346	-1	-1	-1	0.940344	-1	-1	-1	1	-1	-1	-1	1	-1	-1	-1	1	-1	-1	-1	1	-1	-1	-1	1	-1	-1	-0.774953	1	-1	-1	-1	1	-1	-1	-1	1	-1	-1	-1	1	0.637964	-1	-0.969336	0.971147	1	-1	-1	1	1	-1	-1	0.0544831	1	-1
20200623-Plate2-11F	-0.657504	-1	-1	-1	-1	-1	-1	-0.0778772	-1	-1	-1	-0.597492	-1	-1	-1	-0.372102	-1	-1	-1	-0.19861	-0.920188	-1	-1	0.835816	-0.971495	-1	-1	-1	-1	-1	-1	-1	-1	-1	-1	-0.951919	-1	-1	0.581531	0.767217	-1	-1	-0.0171191	-0.456047	-1	-1	-1	-0.129721	-1	-1	0.540468	0.51315	0.681508	-1	1	-0.153283	-0.372153	-1	1	-1	-1	0.131808	1	-1
20200623-Plate2-11H	0.344818	-1	-1	-1	-0.913019	-1	-1	-1	-1	-1	-1	-1	-1	-1	-1	-1	-0.808352	-1	-1	-1	-0.377649	-1	-1	-0.714235	-0.986062	-1	-1	0.435235	-1	-1	-1	-1	-1	-1	-1	-1	-1	-1	-1	-1	-1	-1	-1	-0.520149	-1	-1	-1	-1	-1	-1	-1	-0.906404	-1	-1	-1	-0.362926	-1	-1	-1	-0.861424	-1	-1	-1	1
20200623-Plate2-12C	-0.971147	1	-1	1	-1	1	-1	-0.25033	-1	1	-1	-1	-1	1	-1	-1	-1	1	-1	-1	-1	1	-1	-1	-1	1	-1	-1	-1	1	-1	-1	-1	1	-1	-1	-1	1	-1	-1	-0.858112	1	-1	-1	-1	-0.525079	-1	-1	-1	-1	-1	-1	-1	-1	-1	-1	-1	-1	-1	-1	-1	-1	-1	-1
20200623-Plate2-12D	-0.771649	1	-1	-1	-1	1	-1	-1	-1	-0.920715	-1	-1	-1	-1	-1	-0.666346	-1	-1	0.48614	-1	-1	-1	-0.699472	-0.757143	-1	-0.883389	-0.796633	-1	-1	-0.710164	0.472462	-0.905507	-1	-1	-1	-1	-1	-0.58736	-1	-1	-0.665991	-0.697694	-1	-1	-1	-1	-1	-1	-0.996567	-1	-1	-1	-0.360137	-0.187469	-0.737276	-0.542358	0.243201	-1	-1	-0.910881	-1	-0.986034	-1	-1
20200623-Plate2-12F	-1	-1	-1	-1	-1	-1	-1	-1	-1	-1	-1	-1	-1	-1	-1	-1	-1	-1	-1	-1	-1	-1	-1	-1	-1	-1	-1	-1	-1	-1	-1	-1	-1	-1	-0.624218	-1	-1	-1	1	-1	-1	-1	-0.891018	-1	-1	-1	-0.267074	-1	-0.436959	-1	0.893555	-1	1	-1	-0.0096261	-1	-0.575545	-1	-1	-1	-1	-1	-1	-1
20200630-Plate1-1E	-1	1	-1	-1	-1	1	-1	-1	-1	1	-1	-1	-1	1	-1	-1	-1	0.482847	-1	-1	-1	0.528701	-1	0.680981	-1	0.24095	-1	1	-1	1	-0.968858	0.497429	-1	1	-1	-0.00107329	-1	1	-1	1	-1	1	-1	1	-1	-0.608658	-1	1	-1	-1	-1	1	-1	0.75263	-1	1	-1	1	-1	0.549212	-1	-0.92278	-1	-0.361858
20200630-Plate1-1F	-1	0.11739	-1	1	-1	-0.448507	-1	1	-1	0.488217	-1	0.952232	-0.894639	0.439025	-1	0.215777	-1	-0.0526046	-1	-1	-1	-0.412357	-1	0.169189	-1	-0.47835	-1	0.325521	-0.971115	-0.0449666	-0.995556	1	-1	0.679866	-0.993349	0.717917	-1	-0.0614022	-1	0.645624	-1	0.329862	-1	0.293442	-1	-0.345404	-1	0.456078	-1	-0.0653719	-1	0.10394	-0.850897	0.271955	-1	-0.480808	-1	-0.925924	-1	0.102514	-1	-0.156841	-1	0.285964
20200630-Plate1-1G	-1	-1	-1	-1	-1	-1	-1	-1	-1	-0.980179	-1	-1	-1	-0.915321	-1	-0.917927	-1	-1	-1	0.197402	-1	-0.770071	-1	-0.752987	-1	-0.914014	-1	-1	-0.946968	-1	-0.993349	-0.345882	-1	-0.0589138	-1	-0.177107	-1	0.212273	-1	-0.138919	-1	-0.566505	-1	0.027716	-1	-0.719026	-1	-0.513163	-1	-1	-1	0.192166	-1	-0.976331	-1	-0.284966	-1	0.418645	-1	-0.495769	-1	-0.268796	-1	-0.882644
20200630-Plate1-1H	-1	-1	-1	-1	-1	-1	-1	-1	-1	-1	-1	-1	-1	-1	-1	-1	-1	0.429067	-1	-1	-1	-0.648034	-1	-1	-1	-0.551438	-1	-1	-1	0.538837	-0.942784	0.116596	-0.897169	-0.2777	0.484426	0.222091	-1	-0.688422	-0.577905	-0.431263	-1	0.474118	0.684028	-0.989355	-1	-0.620965	1	-1	-1	-0.661616	1	-1	-0.941056	-0.497322	1	-1	-0.659759	-1	1	-1	-1	-0.520927	1	-1
20200630-Plate1-2C	-0.933784	-1	-1	1	-1	-1	-1	1	-1	-1	-1	0.488716	-1	-1	-1	-1	-1	-0.632792	-1	-1	-1	-1	-1	-0.74403	-0.952232	-1	-1	-0.237258	-0.957877	-0.280007	-1	0.0417572	-1	-0.653174	-0.986742	-0.31605	-0.986328	-0.455602	-1	-0.308183	-0.90352	-0.579363	-1	-0.722786	-1	-0.15124	-0.149433	-0.917402	-0.971495	0.406943	-0.765794	-0.63735	-0.874665	0.948058	-0.82739	-0.717404	-0.728157	0.952237	-1	-0.156189	-0.896638	0.692209	-0.897942	-1
20200630-Plate1-2D	-1	-1	-1	-1	-1	-1	-1	-0.68321	-1	-1	-1	-1	-1	-0.982362	-1	-0.603597	-1	-0.962311	-1	-1	-1	0.221571	-1	-1	-1	-0.780376	-1	-1	-1	-0.598814	-0.773532	-1	-1	0.631051	-0.966708	-1	-1	-0.824817	-1	-1	-1	0.540464	-1	-1	-0.893723	-1	0.0264383	-1	-0.966892	0.0465763	-1	-1	-0.638572	0.545814	-1	-1	-0.814833	0.756344	-1	-1	-0.791833	0.552922	-1	-1
20200630-Plate1-2E	-1	-1	1	-1	-1	-1	0.74873	-0.795627	-1	-1	-1	-0.980697	-1	-1	-1	0.700162	-1	-1	-1	-0.707167	-1	-1	-1	-0.0671268	-1	-1	-1	0.262444	-1	-0.941692	-1	1	-1	-0.831404	-1	-0.0709665	-1	-0.170379	-1	-0.133764	-1	-0.729943	-1	1	-1	-0.556067	-1	1	-1	-0.56415	-1	1	-1	0.617203	-1	1	-1	0.246311	-1	1	-1	0.133229	-0.978001	1
20200630-Plate1-2F	-1	-1	-1	-1	-1	-1	-1	-1	-1	-1	-1	-1	-1	-1	-1	-1	-1	-0.96256	-1	-0.940732	-1	-1	-1	-0.274246	-1	-0.939949	-1	0.349138	-0.942101	-0.915703	-0.953443	-0.118719	-1	-0.54591	-0.945894	-0.293429	-1	-0.317375	-1	-0.563191	-1	-0.905897	-1	-0.610226	-1	0.0152837	-1	-0.407566	-1	0.0993093	-1	-0.312248	-1	0.213624	-1	-0.289689	-1	0.638162	-1	-0.353022	-1	0.0363482	-1	0.766687
20200630-Plate1-2G	1	-1	-1	-1	0.30623	-0.599612	-1	-1	-1	-1	-1	-1	-1	-1	-1	-1	-1	-0.974324	-1	-1	-0.665995	-0.299191	-1	-1	-0.888066	-0.211493	-1	-0.774086	-0.940074	-1	-1	-1	-1	-0.234732	-1	-0.851002	-1	-0.946041	-1	-0.366793	-1	-0.587389	-1	-0.272949	-1	-1	-1	-0.562985	-1	-0.600484	-1	-0.162046	-1	-0.18855	-1	-0.59568	-1	0.379994	-1	-1	-1	-0.92959	-1	-1
20200630-Plate1-2H	-1	1	-1	1	-1	-0.220368	-1	0.928702	-1	-1	-1	-0.814786	-1	-1	-1	-0.371287	-1	0.297306	-0.932248	-0.458262	-1	0.280007	-0.534972	-0.772072	-0.960422	0.291756	-1	0.260817	-0.935335	-0.574397	-1	0.889869	-1	-1	-1	0.905991	-1	0.53509	-1	0.00981259	-0.810698	-0.485268	-1	-0.219302	-0.973659	-1	-1	-0.226768	-1	-0.50221	-1	-0.172865	-0.682796	0.327472	-0.978001	-0.994552	1	-0.851223	-0.760945	-0.00335075	-0.842112	-0.56809	-1	-0.757474
20200630-Plate1-3E	-1	-1	-1	-1	-0.803947	-0.189076	-1	-1	-0.638287	0.648455	-1	-1	-0.777134	-0.605195	-1	0.478734	-1	0.79042	-1	-0.186731	-1	0.764201	-1	1	-1	0.684083	-1	1	-0.739604	1	-1	1	-0.98894	1	-1	1	-1	1	-1	0.897558	-1	1	-1	0.943791	-0.868938	1	-1	0.647333	-0.451836	1	-1	0.87065	-0.657805	0.00420731	-0.840054	1	-1	0.803683	-0.928628	0.580841	-1	0.693982	0.0416374	0.752129
20200630-Plate1-3F	-1	-0.634148	-1	-1	-1	-0.583005	-1	-1	-1	-1	-1	-1	-1	-0.55384	-1	-1	-1	-0.992169	-1	-1	-1	-0.469191	-1	-1	-1	-1	-1	-1	-1	-0.5405	-1	-1	-1	-0.504951	-1	-1	-1	0.340062	-1	-1	-1	0.278813	-1	-1	-1	0.176195	-1	-1	0.630101	0.263367	-1	-1	-0.474614	0.814721	-1	-1	-1	0.551319	-1	-1	-0.336576	1	-1	-1
20200630-Plate1-3G	-0.527255	-1	-1	1	-1	-0.672426	-1	0.984498	-1	0.104857	-1	1	-1	0.598115	-1	1	-1	-1	-1	0.237328	-1	-0.671096	-1	-1	-1	-0.69289	-1	-1	-1	-0.814017	-0.832844	0.575602	-0.384256	-0.228325	-1	0.196852	-1	0.796867	-1	-0.0174099	-1	0.450165	-1	0.305032	-1	-1	-1	0.166019	-1	0.302426	-1	-0.92095	-1	-0.722789	-0.748149	-0.661776	-1	-1	-1	-1	-1	-1	-1	-0.563651
20200630-Plate1-3H	-1	-1	-1	-1	-1	-1	-1	-1	-1	-1	-1	-1	-1	-1	-1	-1	-1	-0.836588	-1	-1	-1	-0.351711	-1	-1	-1	0.0681019	-0.760223	-1	-0.490884	0.77221	0.337959	-1	-0.367931	0.502239	-0.73206	-1	-1	0.283235	-0.923004	-1	-0.927206	-1	-1	-1	0.357468	-1	-0.798272	-1	-0.899693	-1	-0.646941	-1	-0.0975513	0.532128	-0.26819	-1	-0.597977	-0.92166	0.57816	-1	-0.938873	-1	-0.776343	-1
20200630-Plate1-4A	-1	-1	1	-1	-1	-0.943791	0.351923	-1	-1	-1	-1	-1	-1	-0.890655	-1	-1	-1	-1	-1	-1	-1	0.165539	-1	-0.941692	-1	0.0518477	-1	-0.677475	-1	1	-1	-0.489699	-1	0.0911161	-1	-0.747963	-1	0.538954	-1	-0.568764	-1	1	-1	-0.506048	-1	0.444037	-1	-0.479487	-0.882848	1	-1	0.173094	1	1	-1	-0.931266	1	1	0.247769	-0.22695	1	1	-0.537773	-0.0688644
20200630-Plate1-4B	-1	-1	-1	-1	-1	-1	-1	-0.957736	-1	-1	-1	-1	-1	-1	-1	-1	-1	-1	-1	-1	-1	-1	-1	-1	-1	-0.869582	-0.597923	-1	-1	-1	-1	-1	-1	-1	-1	-1	-1	-0.935787	-1	-1	-1	-0.769339	-1	-1	-1	-0.308716	-1	-1	-0.968161	-0.912284	-1	-0.850019	0.375128	-0.88471	-0.77829	-0.829763	-1	-0.980179	-1	-0.901804	-1	-0.595309	-1	-0.806627
20200630-Plate1-4C	-1	-0.130269	-1	-1	-1	-1	-1	-0.391383	-0.49541	-0.49527	-1	0.0802486	-0.61011	0.00351162	-1	-1	-1	-0.0464847	-1	-0.683406	-1	0.177729	-1	-0.425626	0.176076	0.170202	-0.786271	-0.214207	-0.685263	0.0713664	-0.0430496	0.0427461	-0.160265	0.510476	-1	-0.182015	-0.347493	-0.44943	-1	-0.816636	-0.255745	-0.00379946	0.771873	-0.411294	-0.73992	0.57706	-0.595444	-0.309914	-1	0.784035	-1	0.240923	-0.932318	0.441832	-1	-0.0656405	0.332442	0.818598	-0.393764	-1	0.394075	0.52171	1	-0.912315
20200630-Plate1-4G	-1	-1	-1	-1	-1	-1	-1	-1	-1	-0.117192	-1	-1	-1	-1	-1	-1	-1	-1	-1	-1	-1	-1	-1	-1	-1	-1	-1	-1	-1	-1	-1	-1	-1	-1	-1	-0.954206	-1	-0.658275	-1	-0.531344	-1	0.050588	-0.735233	-1	-1	-0.412432	-0.567219	-0.0416117	-1	-0.578387	-0.600453	-0.550004	-1	-0.253517	-0.579665	-0.190684	-1	-0.973992	-0.966088	0.187995	-1	0.652612	0.133191	0.22651
20200630-Plate1-4H	0.126547	-1	-1	-0.524924	0	-0.144577	-1	-0.471892	-0.780643	-0.866043	-1	-1	-1	-0.167818	-1	-0.0409911	-1	-1	-1	-0.429328	-1	-0.377324	-1	-0.22763	-1	-0.572782	-1	-0.421762	-0.923004	-0.567778	-1	0.0573648	-1	0.139568	-0.571646	0.0354613	-1	-0.318173	-0.788027	0.319101	-0.7168	-1	-0.0967492	0.23353	-0.161362	-0.0914619	-1	-0.00119803	-0.386591	0.16869	0.223712	-0.0248634	-0.462773	-0.168187	-0.741608	-0.0653492	-0.35813	0.109649	-1	-0.174882	-0.556334	-0.557749	-1	-0.174718
20200630-Plate1-7E	-1	-1	-1	-1	-1	-1	-1	-1	-1	-1	-1	-1	-1	-1	-1	-1	-1	-1	-1	-1	-1	-1	-1	-1	-1	0.102109	-1	-1	-1	0.766875	-1	-0.283883	-1	0.67152	-1	-0.175166	-1	-0.585576	-1	0.313152	-1	-0.0682033	-1	0.0318205	-1	-1	-1	0.0810839	-1	-0.587998	-1	-0.411223	-1	0.699385	-1	-0.319461	-0.898243	0.916235	-1	-0.795291	-1	0.587682	-1	0.258109
20200630-Plate1-7F	-0.509373	-1	-1	-1	-0.833751	-1	-1	-1	-0.166008	-1	-1	-0.900785	-1	-1	-1	0.286018	-1	-1	-1	-0.499857	-1	-1	-0.189687	0.158754	-0.827345	-0.785527	-0.399677	0.356651	-1	-1	-0.914203	-0.0832713	-0.920183	-0.855159	-1	-0.223251	-1	-0.169323	-0.298186	-0.341333	-0.938402	0.121914	-0.352544	-1	-0.762299	-1	0.645835	-0.742774	-0.244897	0.136943	1	-0.611977	-0.486591	-1	-0.319268	-1	-0.22281	0.482198	0.840199	-0.900647	-0.168744	-0.220146	0.269566	-1
20200630-Plate1-7G	-0.969099	-1	-0.973659	-1	-0.933342	-1	-1	-1	-1	-0.623426	-0.347087	-1	-1	-0.204192	-0.815507	-0.470531	-0.749501	-0.250042	-0.728435	-1	-0.807717	-1	-0.565274	-0.252796	-0.881353	-0.971495	0.334252	-0.592565	-0.73699	-1	-0.678984	-0.935423	-1	-0.843633	-0.189381	-0.657311	-0.763725	-0.60133	0.169465	-0.852513	-0.372868	-0.212279	0.13842	-0.809749	-0.714375	-0.777603	-0.517224	-0.600488	-0.145079	-0.788371	-0.863229	-0.253342	-0.918603	-1	-1	-1	-0.896261	0.388844	-0.29868	-0.488989	-0.658109	0.135778	-0.923004	-0.727905
20200630-Plate1-7H	-0.98894	-1	-1	-1	-1	-1	-1	-1	-1	-1	-1	-1	-1	-1	-1	-1	-1	-0.960747	-0.962887	-1	-1	-0.945062	-1	-1	-0.969336	-0.969336	0.475098	-0.918243	-1	-0.225291	-0.450469	-1	-1	-0.819285	0.42281	-1	-0.978001	-0.613156	-1	-1	-1	-0.914108	-0.644784	-1	-1	-1	-0.347911	-1	-0.804206	-0.889882	-0.132932	-1	-0.85905	-0.155039	-1	-1	-0.430843	0.103207	-0.688637	-1	-1	-0.651166	-0.721528	-1
20200630-Plate1-8A	-1	-1	-1	-1	-1	-1	-0.371985	-1	-1	-1	1	-1	-1	-1	1	-0.688131	-1	0.0077343	0.573491	-1	-1	-0.624851	-1	-1	-1	-1	-1	-0.534854	-0.325672	0.0563672	0.239816	0.123842	1	-0.604399	0.677098	0.450295	1	0.48999	0.188531	-0.632132	0.511526	-0.299834	-1	0.519244	-1	0.534487	0.0407905	-0.871811	-1	-0.314365	-0.483954	0.521409	-0.98748	1	0.243847	-0.764251	0.671743	1	0.450102	0.745709	-0.572323	-0.394948	0.0321772	-0.434225
20200630-Plate1-8B	-1	-0.821046	-1	-1	-1	-0.478111	-1	-1	-1	-0.611664	-1	-0.741828	-1	-0.392936	-1	-0.646187	-1	-0.475578	-1	-0.358123	-1	-0.403582	-0.0301297	-0.770094	-0.910647	-0.937033	1	-0.768021	-0.990772	-0.270839	-0.98631	-1	-1	-0.0715428	-0.826014	-0.872298	-0.307532	-0.707467	-0.821546	-0.946888	-0.692009	0.0636541	1	-0.832083	-0.700308	-0.394144	0.000130859	-0.131693	-0.440043	-0.296305	0.5044	0.236951	0.00458815	-0.126873	-0.418678	0.337784	0.166037	-0.352383	0.652026	-0.495897	-0.0765664	-0.222322	-1	-1
20200630-Plate1-8C	-1	-1	-1	-1	-1	-1	-1	-0.966892	-1	-1	-1	-1	-1	-1	-0.842232	-1	-1	-1	-1	0.716228	-1	-1	-0.904673	0.115748	-1	-1	-0.926337	0.330701	-1	-1	-1	-0.973172	-1	-1	-1	-1	-0.895201	-1	-1	-1	-0.931951	-1	-1	-1	-1	-1	-1	-0.478719	-0.383499	-0.963521	-1	0.930526	1	-0.718103	-1	-1	0.526277	0.629033	-0.967407	-1	-1	-0.106903	1	-0.256951
20200630-Plate1-8D	-1	-0.982362	-0.530898	-1	-1	-1	-1	-1	-1	-1	-1	-1	-1	-1	-1	-1	-1	-1	-1	-1	-1	-1	-1	-1	-1	-1	-1	-1	-1	-1	-1	-1	-0.835005	-1	0.0947302	-1	-1	-1	-1	-1	-0.900647	-1	-1	-0.418936	-1	-1	-0.896375	-0.739835	-0.527375	0.639498	-1	-1	-0.470563	-0.11754	-1	-0.449633	-1	-1	-0.716151	-1	-1	-1	-1	-1
20200630-Plate1-8E	-0.960005	-1	-1	-1	-1	-1	-1	-1	-1	-0.836266	-0.968382	-1	-1	-0.918692	-0.00313952	0.663454	-1	-1	-1	0.325462	-1	-0.706499	-0.513338	-1	-1	-0.187082	-1	0.838581	-1	0.190425	-0.704566	0.59637	-1	0.153873	0.615619	0.347066	-1	-0.361378	0.357201	0.284071	-0.614587	-0.331981	-1	0.936061	-1	-0.769767	-1	0.767771	-0.752935	-0.709089	-0.889144	1	-0.766807	-0.255758	-1	1	-0.62677	-0.10538	-0.634811	1	-0.650907	-0.545814	-0.120874	0.938537
20200630-Plate1-8F	-1	-1	-1	-1	-1	-1	-1	-1	-1	-1	-1	-1	-1	-1	-1	-1	-1	-1	-1	-1	-1	-0.887803	-1	-0.597454	-0.865951	-0.599172	-0.649169	0.214755	-0.619412	-0.710003	-0.903098	-0.111472	-0.334793	-0.883026	-0.339224	0.458838	0.163982	0.618624	-0.0692754	0.0209866	-0.328745	-0.138953	-0.00673591	1	-0.00403337	0.363485	0.0923654	-0.191225	0.0254086	0.356755	-0.232735	0.28218	-0.274972	0.246198	0.392879	0.320967	-0.670774	0.0138641	-0.483395	1	-0.634866	0.622381	0.0598391	0.962769
20200630-Plate1-8G	-1	-1	-1	-1	-0.513338	-0.900894	-1	-1	-1	-1	-0.916855	-1	-1	0.00869893	-1	-1	-1	-0.345219	-0.11466	-1	-1	-1	-1	-0.308542	-1	-1	-0.465482	-0.800892	-1	-0.174114	-0.262587	-0.731017	0.396485	-1	0.296565	-0.709609	-0.81776	-1	-0.661704	-1	-1	-0.254783	-0.755888	-0.585879	-0.345601	-0.406599	-0.511751	-0.844147	-0.653349	-0.228393	-0.306205	-0.651259	0.520064	-0.0957665	-1	-0.616841	-0.852183	0.0763196	-1	-0.400076	-0.33511	-0.518135	-0.758678	-0.745494
20200630-Plate1-8H	-1	-1	-1	-0.593125	-1	-1	-1	0.325572	-1	-0.68823	-0.965032	-0.591854	-1	0.359307	-1	-0.439291	0.04963	0.295108	-0.47928	0.0265025	-0.0103156	-0.464238	-0.345859	-0.711529	0.239279	-0.432755	-1	-0.0390834	0.0792201	-0.500784	-0.0783793	-0.648783	0.17382	-0.094471	-0.202747	-0.509782	-0.743173	-0.0856084	-0.0745518	-0.506673	0.0703074	-0.4003	-0.134389	-0.659061	-0.339781	-0.649169	-0.113165	-1	-0.401691	-0.536996	-0.277528	-1	-0.259363	-0.603139	-0.588382	-1	0.0353693	-0.462033	-0.415842	-0.258548	-0.215654	-0.0988726	0.458091	-1
20200630-Plate1-9E	-1	-1	-1	1	-1	-1	-1	1	-1	0.939392	-1	1	-1	-0.256726	-1	1	-1	0.928295	-1	-0.221903	-1	-0.117571	-1	-0.313428	-1	0.983863	-1	0.504861	-1	-0.759058	0.00528473	-0.494794	-1	0.997669	0.0340048	-0.133625	0.139342	0.684365	-0.476943	1	0.338652	0.552199	0.740251	1	-0.378983	0.533915	0.0312974	1	0.927847	-0.296914	-1	1	0.746843	-0.0830891	0.148935	0.410765	1	0.755876	-0.613497	0.144441	1	0.541968	0.875642	1
20200630-Plate1-9F	-1	-0.824013	-1	1	-1	0.964777	-0.857942	0.188885	-1	-0.931372	-1	1	-1	1	-1	0.881576	-0.168549	0.851871	-1	0.263839	-0.797792	0.665136	-0.854323	1	-0.891811	0.118276	-0.14114	-0.225985	-0.628778	0.395365	0.304833	-0.563843	-0.9189	1	-1	1	-1	0.358327	-1	-0.0118591	-1	1	0.235846	0.266123	0.302634	0.677946	-0.227046	0.0469522	1	-0.615166	-0.477254	0.366694	-0.276628	0.427176	-1	1	-0.61811	0.807231	-1	-0.0563254	1	1	0.197999	-0.077238
20200630-Plate1-9G	-1	0.667185	-1	-1	-1	-1	-1	0.0208147	-1	-0.310939	-1	0.300064	-1	-1	-1	-0.190271	-1	-1	-0.452507	-0.768455	-1	-0.219067	-0.269321	-0.66781	-0.734392	0.564899	-1	-0.502248	-0.854683	-0.352201	-0.784407	-0.252847	-0.37805	-0.179384	0.142231	-1	-0.464983	-0.871994	-0.66498	-0.0133431	0.306262	-0.00656247	-0.440138	0.104055	-0.866392	-0.0809037	-1	-0.841934	-1	-0.563694	-1	-0.433041	-0.158742	0.884135	-1	-0.593872	-0.613749	0.146633	-1	-0.676832	-0.212744	-0.911232	-1	-0.321634
20200630-Plate1-9H	-1	-1	-1	-0.808184	-1	-1	-1	-1	-1	-1	-1	-0.15243	-1	-0.841625	-0.92054	0.954284	-1	-1	-0.863454	-0.91772	-0.854475	-0.96136	0.00142326	0.41982	0.377854	-0.725809	-0.138264	0.402873	0.75899	-0.05623	-1	-0.954354	-0.902658	-0.818654	-1	-1	-1	-0.414216	-1	-0.600493	-1	-1	-1	-1	-1	-0.415088	-0.949457	-1	-0.938198	-0.396555	-1	-1	-0.127878	-0.285493	-1	-1	0.479779	-0.447586	-0.240748	-0.956238	0.401582	0.0726101	0.0898405	-0.0776879
20200630-Plate1-10A	-1	-1	-1	-1	-1	-1	-1	-1	-1	-1	-1	-1	-1	-1	-1	-1	-1	-1	-1	-1	-1	-1	-1	-1	-1	-1	-1	-1	-1	-1	-0.902658	-1	-1	-0.923004	-1	-1	-1	0.533088	-1	-1	-1	1	-0.948002	-1	-0.842069	1	-0.335939	-1	-1	0.46954	1	-0.962887	-1	0.836622	1	-1	-1	1	1	-1	-1	1	1	-1
20200630-Plate1-10B	-1	-1	-1	1	-1	-0.990618	-1	1	-0.945062	0.844571	-1	0.1909	-1	1	-0.377139	-0.00890832	-1	1	-0.893593	1	-1	-0.258332	-1	-0.0914807	-1	-1	-1	-1	-1	-1	-1	-1	-1	-1	-1	-0.982209	-1	-1	-1	-0.0980639	-1	-1	-1	-1	-1	-1	-1	-1	-1	-0.423552	-1	-1	-0.914014	1	-1	-1	-1	0.697851	-0.797606	-1	-0.0262715	-1	-1	-1
20200630-Plate1-10C	-1	-1	-1	0.494285	-1	-1	-1	-0.522714	-1	-1	-1	-1	-1	-0.366311	-1	-1	-1	-1	-1	-0.161797	-0.887444	-0.550058	0.14091	-0.892922	-0.961718	-0.740012	-1	-0.154741	-1	-1	-0.382443	-1	-0.31646	-1	-0.68501	-1	-0.726908	-0.556414	-0.139011	-1	-1	-0.674109	-0.126364	-0.080359	-0.434953	-0.493963	-0.293952	-1	-0.94482	-0.920364	-0.0893962	-0.713378	-0.0801097	-0.52793	-0.390477	-1	-0.926257	-1	-0.526035	-0.262007	0.968689	-0.0715296	-1	-0.886085
20200630-Plate1-10D	-1	-1	-1	-1	-1	-1	-1	-1	-1	-1	-1	-1	-1	-1	-1	-0.984549	-1	-1	-1	-0.751206	-1	-1	-1	-0.628449	-1	-1	-0.711843	-1	-1	-1	1	0.095567	-1	-0.958611	1	-1	-1	-1	-0.453162	-1	-0.875985	-0.934506	-0.220741	-1	-0.551717	-1	0.619256	-0.607037	-0.863187	-1	-0.110757	-0.748377	-0.215054	-0.721093	0.00123025	-1	-0.895056	-0.363783	0.445617	-1	-1	-0.015832	-0.537357	-1
20200630-Plate1-10E	-1	-1	-1	1	-1	-1	-1	0.00503234	-1	-1	-1	-1	-1	-1	-1	-1	-1	-1	-1	-1	-1	-1	-1	-1	-1	-1	-1	-1	-1	-1	-1	-1	-1	-1	-1	-1	-1	-1	-1	-1	-1	-1	-1	-1	-1	-1	-1	0.0369415	-1	-1	-1	-0.322581	-0.986742	-1	-1	-0.357693	-1	-0.980179	0.152883	1	-1	-1	1	1
20200630-Plate1-10F	-1	-1	-1	-1	-1	-1	-1	-1	-1	-1	-1	-1	-1	-1	-1	-1	-1	-0.584157	-1	-1	-1	-0.591543	-1	-1	-1	0.177478	-0.433511	-0.932323	-1	-0.204818	0.00689366	0.68944	-1	-0.617384	-1	-0.26679	-1	-0.050225	-0.224491	-0.193524	-0.951495	-0.0226555	-0.514357	-0.0391713	-0.07116	0.278813	-1	-0.400021	0.901133	0.0978197	-1	-0.0119508	-0.511036	0.364451	-1	0.181864	0.0983771	-0.533942	-0.216826	0.644928	-0.270219	-0.577888	0.107852	0.175892
20200630-Plate1-10G	-1	-1	-1	-1	-1	-1	-0.747336	-1	-1	-1	-1	-1	-1	-1	-1	-1	-1	-1	-1	-1	-1	-1	-1	-1	-1	-1	-1	-1	-0.980047	-1	-1	-1	-1	-0.246198	-1	-1	-1	-1	-0.563518	-1	-1	-1	-0.442715	-1	-1	-0.887608	-0.442086	-1	-0.960747	-0.319573	0.969941	-0.581852	-1	-0.958667	-0.262946	-1	-1	-0.846961	-1	-1	-1	-1	-1	-0.612317
20200630-Plate1-10H	-1	-1	-1	-1	-1	-1	-1	-0.891727	-1	-0.945122	-1	-0.246838	-1	-0.326376	-0.784375	-0.215969	-0.945894	-0.0854576	-0.219318	-0.450474	-1	-0.0714727	-0.0872207	-0.576592	-1	-0.369433	0.276199	-0.00547415	-0.873654	0.0384545	0.726811	-0.624503	-1	-0.0584261	-0.851352	-0.448424	0.478008	-0.0942421	-0.621908	-0.501281	-0.267162	-0.394076	-0.142448	0.368637	-0.579451	0.0910903	0.0307705	-1	-0.540677	0.287747	-0.431127	-1	0.317152	0.71049	-0.247343	-1	-0.0606379	0.140303	-0.680362	-0.844121	1	0.217817	0.251232	-1
20200630-Plate1-11E	-1	-1	-1	1	-1	-1	-1	1	-1	-1	-1	1	-1	-1	-1	1	-1	-1	-0.876668	0.983163	-1	-1	-1	-1	-1	-1	-0.975827	-1	-1	-1	-0.13865	-1	-0.984549	-0.819392	0.0543497	-0.743809	-1	-0.464065	0.549354	1	-0.984549	0.245999	0.246317	1	-1	1	1	0.0414884	-0.220542	1	0.55156	0.951424	0.497908	1	1	-0.637557	0.688352	0.410413	1	1	0.969166	-0.0250917	1	0.836622
20200630-Plate1-11F	-1	-1	-1	-1	-0.907399	-1	-1	-1	-1	-1	-1	-1	-1	-0.536856	-1	-0.189351	0.140616	-0.0334693	-1	-1	0.253962	0.245345	-1	-1	0.073828	0.165455	-0.328712	-0.151757	0.419417	0.554512	-0.242664	-1	-0.0193101	-0.283354	-0.507463	-1	-0.443688	0.535884	0.0522952	-1	-0.667505	0.529343	-0.307435	-0.629114	-0.19058	1	0.12761	-0.67554	0.56516	0.838695	-0.0625226	0.229447	0.908008	0.660876	0.288302	-0.318023	0.79275	0.820675	1	-0.566909	1	0.573077	0.671704	-0.170602
20200630-Plate1-11G	-1	-1	-1	-0.828027	-1	-1	-0.0409837	-0.83098	-0.417138	-1	-1	-0.563495	-0.365135	-1	-0.9189	-0.150476	0.258132	-1	-1	-0.972523	1	-1	-1	-0.730336	-0.856385	-1	-1	-0.0892084	-1	-1	-1	-1	-1	-1	-1	-1	-0.814167	-1	-1	-1	1	-1	-1	-1	-0.715935	-1	-0.882737	-1	-1	-1	-1	-1	-1	-0.971274	-1	-0.868726	-1	-0.960747	-1	-0.669741	-1	-0.0487661	-1	-0.813909
20200630-Plate1-11H	-1	-0.712756	-1	-1	-1	-0.721989	-0.685008	-0.492899	-1	-0.47865	-0.207306	-0.843288	-1	-0.732927	-0.848154	0.0887686	-1	0.0200779	-0.438747	-0.621312	-1	-0.921579	0.043476	-0.479247	-1	-0.384884	-0.712429	-0.403187	-0.808832	-0.166337	-0.937508	0.110472	-0.858841	-0.367701	-0.0719465	-0.425489	-1	-0.964685	-0.161115	-0.59171	-1	-0.890963	0.155448	-0.735718	-1	-0.111508	-0.235422	-0.394081	-0.562489	-0.0433031	-0.510719	0.274022	-0.538182	-0.366024	-0.374673	0.275995	-0.952232	0.0579516	0.269932	0.313344	-0.626981	-0.254786	-0.23866	-0.184
20200630-Plate1-12A	-1	-1	-1	1	-1	-0.858406	-1	1	-1	-1	-0.236361	0.882035	-0.403355	-0.515875	1	-0.451642	-0.812046	0.535867	1	-1	-1	0.290407	-0.149898	-0.345691	-0.598757	-0.113299	0.812168	-0.0847564	0.0869564	0.106422	0.323073	0.516902	-1	0.0874976	-1	-0.368583	0.541833	0.0254305	0.693511	-0.19635	-0.745772	0.568599	1	0.143594	-0.648179	0.910745	-0.104453	1	0.213609	0.210703	0.613456	0.658936	-0.575544	-0.0468112	-0.408957	0.333879	-0.118978	0.701546	-0.0147759	1	-0.145131	1	0.530093	-0.0161899
20200630-Plate1-12B	-1	-1	1	1	-1	-1	-0.405912	0.747295	-1	-1	-0.241405	-1	-1	-1	-1	-1	-1	-1	-1	-1	-0.912003	-1	-1	-1	-1	0.22135	-1	-1	-1	-0.164376	-1	-1	-1	-1	-1	-1	-1	0.662434	-0.0315456	-1	-1	-1	-0.717269	0.871748	-0.881608	-0.0390827	-1	-0.44636	-0.965032	0.705562	-0.525993	0.524246	0.707374	0.0252791	1	0.6741	-0.119371	-0.241349	-0.0903708	0.69161	-1	-1	-0.0619433	-0.909623
20200630-Plate1-12C	-1	-1	-1	-1	-1	-1	-1	-1	-1	-0.92968	-1	-1	-1	-1	-0.47098	-0.635573	0.0634593	-1	-1	-0.864052	-0.235248	-0.726317	0.450433	-1	-0.597255	-0.0326967	0.268283	-1	-0.00232818	-1	-0.335215	-1	-0.57086	-1	-0.192894	-1	-0.576369	-1	1	-1	-1	0.316989	-0.969649	-0.466936	-0.12675	-0.269283	0.205473	-0.326016	-1	-0.786432	0.445812	-1	-0.450018	-0.454617	1	-1	-0.00488407	-1	-0.459328	-1	-0.226144	-1	0.836588	-1
20200630-Plate1-12D	-1	-1	-1	-1	-1	-1	-1	-1	-0.949457	-0.980179	-1	-1	-1	-1	-1	-1	-1	-1	-1	-1	-1	-1	-0.34442	-1	-0.97783	-1	0.0457489	-0.721275	-1	-1	-0.95741	-0.425926	-0.501727	-1	-0.309139	-0.182025	-0.390393	-1	-1	-0.0040265	0.0307634	-1	-0.18333	-0.219061	0.175931	-1	0.405102	0.195073	-0.22565	-0.596506	-0.480816	-0.711533	-0.120733	-0.863002	-0.678456	-0.257054	-0.142224	-0.330213	-0.435886	-0.493349	0.133332	-0.829323	-0.000860338	-0.888545
20200630-Plate1-12E	-1	-1	-1	-0.52085	-0.966782	-1	-0.88071	-0.82693	-1	-1	-1	-0.176714	-1	-1	0.298786	-0.353663	-1	-0.0159844	-1	-0.571064	-1	-0.615048	0.454927	-0.146502	-1	-0.361135	-0.331307	-0.613441	-0.635419	0.175023	0.620515	-0.929165	-0.156102	-0.129238	-1	-0.245163	-0.375095	-0.238353	0.330233	-0.171714	0.114656	-0.0873855	-0.378408	-0.323264	-0.514027	0.236324	0.0396007	0.030887	-0.545956	-0.777584	-0.411356	-0.332955	-0.215155	-0.252583	0.730014	0.233708	0.0693156	-0.0596283	-0.386631	0.988201	-0.992869	0.584192	-0.36093	0.766888
20200630-Plate1-12F	-1	-1	-1	-1	-1	-1	-1	-1	-1	-1	-1	-1	-1	-1	-1	-1	-1	-1	-1	-0.83728	-1	-1	-1	-1	-1	-1	-1	-0.75592	-1	-1	-0.84831	-0.955807	-1	-1	-1	-0.971184	-1	-1	-1	-0.344214	-1	-1	-1	-0.760471	-1	-1	-1	-0.533851	-1	-0.982362	-1	-0.691516	-0.76116	-0.478968	-1	-0.916775	-1	-1	-1	0.438258	-1	-1	-1	-0.333542
20200630-Plate2-1A	-1	-1	-1	-1	-1	-1	-1	-1	-1	-1	-1	-1	-1	-1	-1	-1	-1	-1	-1	-1	-1	-1	-1	-1	-1	-1	-1	-1	-0.955904	-1	-1	-1	-1	-1	-0.683101	-1	-1	-1	-1	-1	-1	-1	-1	-0.957955	-1	-0.919663	-1	-0.775979	-0.345901	-0.682546	-1	0.735038	0.155155	0.162355	-1	-0.71395	0.791853	0.0250598	-1	0.130105	0.270746	-1	-1	-1
20200630-Plate2-1B	-0.679338	-0.340532	-1	-1	1	-0.22565	-0.980179	-1	-0.522813	0.750065	-1	-1	-1	-0.554809	-1	-1	-1	0.143194	-1	-1	0.511309	-0.870977	0.301068	-0.895201	1	1	1	-1	0.602384	-0.251176	1	-1	-0.492222	0.880631	1	-0.277904	0.0283204	0.319649	1	-0.0973249	-0.382306	0.368285	1	0.241971	1	0.550722	0.109793	0.959836	1	-1	-1	-0.94049	1	-0.590768	-0.227732	-1	1	0.464931	-1	-0.36303	1	0.497243	-1	-1
20200630-Plate2-1C	-1	-1	0.262321	-1	-1	-1	-0.4577	-0.227823	-1	-1	-1	-1	-1	-1	-0.948002	-1	-1	-1	-1	-0.6256	-1	-1	0.70424	-0.852193	-0.954354	-0.862463	-0.294206	-1	-1	-0.964762	-0.344887	-0.650532	-0.982362	-0.417294	-1	-0.659605	-0.919401	-0.570723	-0.947143	-1	-1	-0.715857	-0.266109	-1	-1	-0.345019	-1	-0.66023	-1	-0.0297654	0.573889	-0.0971914	-0.661923	-0.145426	0.13849	-0.115628	-0.670877	0.092683	-0.532324	0.102392	-0.253364	-0.165458	-0.0278078	-0.634413
20200630-Plate2-1D	-1	-1	-0.634006	-1	-1	-0.834823	-1	-1	-1	-0.675837	-1	-1	-1	-1	-1	-0.716209	-1	-0.723145	-1	-0.262797	-1	-0.477637	-0.709961	-0.427078	-1	-0.444129	-0.866684	0.116961	-1	0.242126	-0.803692	-0.0372692	-1	-0.527502	-0.785126	-0.867158	-1	0.0856725	0.26819	-1	-1	-0.0959195	-0.882242	-0.349904	-1	0.124451	-0.422286	0.0280099	-1	0.152357	-0.759752	-0.0739917	-0.975827	-0.263024	-1	-0.0856452	-0.829063	-0.836266	-0.755134	-1	-1	-0.44728	-0.0808263	-0.666345
20200630-Plate2-1E	-1	-1	-1	-1	-1	-1	-1	-1	-1	-1	-1	-1	-1	-1	-1	-1	-1	-0.304799	-1	-1	-1	0.20865	-1	-1	-1	0.183572	-1	-1	-1	0.0788032	-1	-1	-1	-0.594505	-1	-1	-1	0.986895	-1	-1	-1	0.880768	-1	-1	-1	1	0.58195	-1	-1	-0.942113	-1	-1	-1	0.743807	-1	-1	-1	0.576141	-0.808095	-1	-1	1	-1	-1
20200630-Plate2-1F	-1	-1	-1	-1	-1	-1	-1	-1	-1	-1	-1	-0.472868	-1	-0.630014	-1	-0.535735	-1	-0.916716	-0.180327	-0.268178	-1	-1	-1	-0.48964	-1	0.00753597	-0.152213	-0.835379	-1	-0.460532	-1	-0.645919	-0.478616	-0.971102	-1	-0.227637	-1	-0.234198	-0.0947868	-0.321008	-1	-0.620291	-0.723528	-0.405953	-0.466884	-0.345215	-0.1333	-0.197893	-0.225266	-0.956859	-0.321299	-0.409469	-0.807568	-0.13202	-0.681759	-0.130412	-0.407479	-0.206961	0.37926	-0.240497	-0.841841	-1	0.65794	-0.126628
20200630-Plate2-1G	-1	-1	-1	-1	-1	-1	-1	-1	-1	-1	-1	-1	-1	-1	-1	-1	-1	-1	-1	-1	-1	-1	-0.714023	-1	-1	-1	-1	-1	-1	-1	-1	-1	-1	-1	-1	-1	-1	-0.889385	-1	-1	-1	-1	-1	-1	-1	-1	-1	-1	-1	-0.826381	-1	-1	-1	0.324221	-1	-1	-1	-0.334022	-1	-1	-1	0.0697685	-1	-1
20200630-Plate2-1H	-1	-1	-0.796343	-0.292399	-1	-0.896005	-1	-0.0253747	-1	-0.999207	-1	-0.818611	-0.827608	-0.938253	-0.59681	-0.42817	-0.162819	-0.571013	-0.730355	-0.389948	-0.642955	-0.88616	-0.178156	-0.69993	-0.623704	-1	0.47331	-0.218705	-0.141513	-0.592802	-0.798727	0.29112	-0.299654	-0.203797	-0.235057	-0.43686	-0.635817	-0.969321	-0.335351	0.161408	-0.0379545	-0.268079	-0.362434	-0.233949	-0.648158	-0.863968	-1	-0.0811984	-0.278738	-0.241354	0.157749	-0.193308	0.0933433	-0.303712	-0.195107	-0.581852	0.0686968	-0.69054	0.338862	-0.30156	0.351547	-0.907603	-1	-0.559554
20200630-Plate2-2A	-1	-1	-1	-0.791331	-1	-0.779249	-1	-0.626685	-1	-0.925063	-1	-0.259797	-0.911266	-0.873558	-1	-0.0735035	-1	-0.666292	0.932626	0.121185	-1	-0.965394	-0.876725	0.21043	-0.945894	-0.421818	-0.633818	-0.488541	-1	0.112188	0.769952	0.737307	-0.223883	0.440908	-1	0.37373	-0.471329	1	0.904304	0.285705	-0.374452	0.42547	1	-0.713698	-0.800025	0.195646	0.189427	0.379461	-0.80515	0.231361	0.044627	0.214537	-0.739491	1	-0.130192	-0.965888	-0.889509	0.732654	-0.0324254	0.224348	0.131693	1	-1	-0.128889
20200630-Plate2-2B	-1	-1	-1	-1	-1	-1	-1	-1	-1	-1	-1	-1	-0.971495	-1	-1	-1	-1	-1	-1	-1	-1	-1	-1	-1	-1	-1	-1	-1	-0.864053	-1	-0.627855	-1	-0.767574	-1	-0.710728	-1	-1	-1	-0.8115	-1	-0.806719	-1	0.16352	-1	-0.488241	-1	-0.932552	-1	0.423191	-1	-0.600173	-1	-0.727307	-1	-0.413052	-0.991883	-0.561936	-1	-0.230161	-0.881551	-0.354805	-1	-0.988447	-1
20200630-Plate2-2C	-1	-1	-1	-1	-1	-1	0.971725	-1	-1	-1	-0.8742	-1	-1	-1	0.101224	-1	-1	-1	-0.509227	-1	0.0293454	-1	0.0796978	-1	-1	-1	-0.600909	-1	-1	-1	-0.142762	-1	-1	-1	-0.869048	-0.886688	-0.701152	-1	-0.126326	-0.933342	-0.273638	-0.259006	-0.605653	-1	-1	-0.53785	-0.215075	-0.894751	-1	-0.868397	-0.393166	-0.75058	-0.933342	-0.0578096	-1	-0.634234	0.134052	0.53744	-0.633802	-0.6633	-0.726805	-0.758255	-0.116994	-0.572098
20200630-Plate2-2D	-1	-1	-1	-1	-1	-1	-1	-1	-1	-1	-1	-1	-1	-1	-1	-1	-0.980179	-0.949178	-1	-1	-1	-1	-1	-1	-1	-1	-1	-1	-0.415088	-1	-1	-1	-1	-1	-1	-0.641514	-1	0.163055	-1	-1	-0.258056	-0.331736	-1	-0.548052	-1	1	-0.881685	-0.661481	-0.93592	0.494821	-0.279975	-1	-0.536539	-0.027885	-1	-1	-0.862011	-1	-0.661583	-1	-0.818008	0.820736	-0.715261	-1
20200630-Plate2-2E	-1	-1	-1	-0.256169	-1	-1	-1	-0.441666	-1	-1	-1	-0.660693	-1	-1	-1	-0.418452	-0.0444448	-1	-1	-0.483054	-1	-1	-1	-1	-0.0604961	-1	-0.973659	-1	-1	-0.980265	-0.404764	-0.39498	-1	-0.600672	0.0464317	-1	-0.648011	0.317447	-1	-0.755134	-0.320262	-1	0.647651	-0.852513	-0.343335	-0.631856	-0.210321	-0.46693	-0.097913	-0.202317	0.755888	-0.686771	-0.915495	-0.0852709	1	-0.418647	-1	0.231789	0.106089	-0.757786	-0.783399	-0.907228	0.401523	-1
20200630-Plate2-2F	-1	-1	-1	-1	-1	-1	-1	-1	-1	-1	-1	-1	-1	-1	-1	0.0513442	-0.691331	-0.978884	-1	-0.495783	-1	-0.825965	-1	-1	-0.397432	0.164876	-1	-1	-0.0218816	-1	-1	-0.772907	-0.674359	-0.765229	-1	-1	-0.896717	-0.857471	-1	-1	0.170127	-0.277812	-1	-1	-0.739458	-0.908409	-0.908772	-1	0.226709	-0.152163	1	0.215829	1	0.199672	0.694911	-0.985285	-0.202483	0.0315114	-1	0.992607	-0.0634593	0.257905	-0.564609	-0.389627
20200630-Plate2-2G	-1	-1	-1	-1	-1	-1	-1	-1	-1	-1	-1	-1	-1	-1	-1	-1	-0.938402	-1	-1	-1	-1	-1	-0.980179	-1	-1	-1	-1	-1	-1	-1	-1	-1	-0.891573	-1	-0.35534	-1	-0.698763	-1	-0.255107	-1	-1	-1	-1	-1	-0.311985	-1	-1	-1	-0.59973	-1	-0.172372	-1	-0.455352	-1	-1	-1	0.0636552	-1	0.343208	-1	-0.591432	-1	-1	-0.913525
20200630-Plate2-2H	-1	-1	-1	-1	-1	-1	-1	-1	-1	-1	-1	-1	-1	-1	-1	-1	-1	-1	-1	-1	-1	-1	-1	-1	-1	-1	-1	-1	-1	-1	-1	-1	-1	-1	-1	-1	-1	-1	-1	-1	-1	-1	-1	-1	-1	-1	-1	-1	-1	-1	-1	-1	-1	-1	-1	-0.543419	-1	-1	-0.976299	-1	-1	-1	-0.515469	-1
20200630-Plate2-3F	-1	-1	-0.0889945	-0.48721	-1	-1	1	1	-0.732643	-1	0.488783	-0.528306	-0.633015	-1	-1	-1	0.134569	-1	0.347389	-0.496394	-0.513037	-1	1	0.562972	0.654521	-1	1	1	1	-1	-0.192641	1	-0.690921	-1	-0.993195	1	-0.133522	-1	0.260744	-0.357224	0.633411	-1	-0.206929	-0.117192	-1	-1	1	0.690986	-0.892645	-1	0.107591	1	0.108316	-1	-1	1	-1	-1	-1	1	-0.45712	-1	-0.191482	1
20200630-Plate2-3H	-1	-1	-1	-1	-1	-0.859376	-1	-1	-1	-1	-1	-1	-1	-1	-1	-0.95648	-1	-1	-1	-1	-1	-1	-1	-1	-1	-1	-1	-1	-1	-1	-1	-1	-0.102887	0.65775	-0.919488	-1	-0.502226	-0.843553	-1	-1	-1	-1	-1	-1	-0.894967	-0.162206	-1	-1	-0.776355	-1	-0.880768	-1	-1	-1	0.169947	-1	-1	-1	-0.0982013	-1	-1	-0.136293	0.012189	-1
20200630-Plate2-4B	0.226099	-1	-1	-1	-1	-1	-1	-1	-1	-1	-1	-1	-1	-1	-1	-1	-1	-1	-0.802725	-1	-1	-1	-1	-0.325103	-1	-1	-1	-0.10063	-1	-0.973659	-1	-0.672069	-1	-1	-1	-0.320114	-1	-0.962887	-1	-0.7983	-1	-1	-0.63385	-0.0793403	-0.771709	-0.208033	-1	-0.0850855	-1	0.468147	-0.401786	-0.225208	-1	0.539896	-0.479166	0.340484	-1	0.295226	0.083265	-0.682649	-0.319565	0.265229	-0.441095	-0.965094
20200630-Plate2-4C	-1	-1	-1	-1	-1	-1	-1	-1	-1	-1	-1	-1	-1	-1	-1	-1	-1	-1	-1	-1	-1	-1	-1	-1	-1	-1	-1	-1	-1	-1	-1	-0.533247	-1	-0.373645	-1	-1	-1	-0.964762	-1	-1	-1	-1	-1	-1	-1	-1	-1	-1	-1	-1	-0.843091	-1	-1	-1	-0.775908	-1	-1	-0.632699	-1	-1	-1	-1	-0.878065	-1
20200630-Plate2-4D	-1	-1	-1	-1	-1	-1	-1	-1	-1	-1	-1	-1	-1	-1	-1	-1	-1	-1	-1	-1	-1	-1	-1	-1	-1	-1	-1	-1	-1	-1	-1	-1	-1	-1	-1	-1	-0.982362	-1	-1	-1	-1	-1	-1	-1	-1	-1	-1	-1	-1	-1	-1	-1	-1	-1	-1	-1	-1	-1	-1	-1	-1	-1	-1	-1
20200630-Plate2-4F	-1	0.296946	-1	-1	-1	-1	-1	-1	-1	-1	-1	-1	-1	-1	-0.943115	-1	-1	-1	-1	-0.653647	-1	-1	-1	-0.564957	-1	-1	-1	-0.135884	-1	-0.650425	-1	-0.569001	-1	-0.663063	-1	-0.986589	-0.665279	-0.479164	0.780853	0.224976	-1	0.48454	-0.466003	0.0423811	-1	-0.747992	-0.68459	-0.702347	-0.876103	-0.401227	-0.569107	-0.570621	-0.645166	-0.320754	-0.310488	-0.477773	-0.248903	-0.93953	1	-1	-1	-0.323577	-0.79176	-0.76486
20200630-Plate2-4G	-1	-1	0.242899	0.215481	-1	-1	-1	-1	-1	-1	-1	-0.82609	-1	-1	-1	-0.655315	-1	-1	-0.0190938	-0.627499	-1	-1	1	-0.142968	-1	-1	-0.2097	-1	-0.878011	-1	-0.561839	-0.409876	-0.720356	-1	0.0186017	0.483797	-0.973659	-1	-0.150981	-0.780184	-1	-1	-0.00737721	-0.422348	-0.36882	-1	-0.137062	0.428645	-0.79717	-0.478375	-0.435523	-0.0789924	-0.341845	-0.423692	-0.630649	-1	-0.473016	-0.534938	-0.0430706	-0.338842	-0.304745	-0.2562	0.0412788	-0.446731
20200630-Plate2-4H	-1	-1	1	-1	-1	-1	0.709289	-1	-0.808303	-1	0.523056	-1	-0.620701	-1	0.653235	-0.904041	-0.114571	-1	0.286379	1	0.183601	-0.264006	-1	0.165685	-0.174958	-1	-1	1	0.192223	-0.791872	-1	-0.425273	0.147905	-0.674971	-0.792979	-1	0.143594	-0.154782	-1	0.598883	-0.343438	0.0756852	-1	0.662361	-0.101862	-0.341695	-1	0.649635	-0.183201	0.0208459	-1	1	0.0632504	-0.647271	-1	0.195745	-0.870321	-0.965498	-0.948002	1	0.336804	-0.896203	-1	1
20200630-Plate2-5A	-1	-1	-1	-0.843805	-1	-1	-1	-1	-1	-1	-1	-1	-1	-0.797467	-1	-1	-1	0.270896	-1	-1	-1	-0.220444	-1	-1	-0.914814	-0.700992	-1	-0.903238	-1	-0.0875226	-1	-1	-1	-0.579348	-1	0.136505	-0.516203	0.137781	-1	-1	1	0.432041	-1	-1	-0.14492	-0.962887	-1	-1	-1	-0.136861	-1	-1	-0.815742	-1	-1	-0.878803	1	0.0441726	-1	-1	-0.0895691	-0.437632	-0.962891	-1
20200630-Plate2-5B	-1	-1	-1	-1	-0.971243	-0.252591	-1	-1	-1	0.370922	-0.94488	0.450972	-1	0.246751	-1	0.349364	-1	0.393625	-1	-1	-1	-0.321566	-1	0.189269	-0.790724	-0.399222	-1	-1	-0.544033	0.201045	-1	-1	-0.814799	-0.29436	-1	-0.104691	-0.980069	-0.278175	-0.588225	-1	-0.750574	0.162503	0.869424	-1	-0.465436	0.356922	-0.111926	-0.776386	0.444478	-0.212823	1	-1	1	-0.304879	1	-0.80157	-0.0191721	1	1	-0.547105	0.648044	1	1	-0.381049
20200630-Plate2-5C	-1	-1	-1	0.984394	-1	-1	-0.850606	1	-1	-1	-1	1	-1	-1	-1	1	-1	-1	-1	0.0625991	-1	-1	-1	-1	-1	-1	-0.939598	-1	-1	-1	-1	-1	-0.352961	-1	-1	-1	-0.638399	-1	-1	-1	1	-1	-0.927126	-1	-0.564068	-1	-1	-1	1	-1	-1	-1	0.18393	-1	-1	-1	0.289895	-1	-1	-1	0.153662	-1	-1	-1
20200630-Plate2-5D	-1	-1	-1	-1	-1	-1	-1	-1	-1	-1	-1	-1	-1	-1	-1	-1	-1	-1	-1	-1	-1	-1	-1	-0.836588	-0.566114	-1	-1	-0.715956	-0.833355	-1	-0.825469	-0.616096	-0.758538	-1	-1	-1	0.11389	-1	-1	-0.704217	-1	-1	-1	-1	-0.432795	-1	-0.757604	-1	-0.252032	-1	-1	-0.518968	-0.499049	-1	-0.955953	-1	-1	-1	-0.552973	-0.899046	-0.563869	-1	-1	-0.479198
20200630-Plate2-5E	-1	-1	-1	-1	-1	-1	-0.108986	-1	-1	-1	1	-1	-0.951548	-1	-0.59731	-1	-1	0.172879	-1	0.73483	-1	-0.491789	-0.136661	-0.207466	-0.126441	0.361159	-0.0929718	-1	-0.10938	0.335006	0.4017	0.0788715	-0.0929908	0.269152	0.43867	-0.78757	-0.0482648	0.552474	-0.949555	-1	-1	-0.345591	0.409133	-1	-1	0.656811	-0.230869	-1	-0.269822	1	0.446322	-1	-0.129238	-0.000228255	0.0837526	-1	0.776564	-0.215491	0.246684	-1	0.858102	0.0747651	1	-1
20200630-Plate2-5F	-1	-1	-1	-0.980003	-1	-1	-1	-1	-1	-1	-1	-1	-0.0869328	0.276018	-0.0872207	-1	-1	-0.128118	-0.524814	0.180223	-0.433379	0.498011	-0.432753	-0.0824848	-0.366004	0.21828	-0.0791241	-0.573113	0.279746	0.0892511	-0.56576	0.562049	0.0524943	0.163815	0.048114	-1	-0.404558	0.291884	-0.120993	0.189914	-0.431353	-0.334558	0.598909	-0.314516	-0.395422	-0.434048	-0.00673591	-0.319402	0.323875	-0.35994	0.253816	0.205013	0.199965	0.298624	0.324735	-0.481687	-0.0187071	-1	0.301085	0.173212	0.392637	-0.506859	0.186434	0.0105242
20200630-Plate2-5G	-1	-1	-1	-1	-1	-1	-1	-1	-0.962601	-0.781148	-1	-1	-1	-0.0627183	-1	-0.718818	-1	-0.74546	-1	-1	-0.901652	-0.0521793	0.368655	-1	-0.945362	-0.721564	-0.952963	-1	-1	-1	0.172558	-1	-0.889505	-0.671363	-0.807676	-1	-0.945002	-1	-0.156429	-1	-0.518295	-0.0629663	-0.626985	-1	0.0878134	-0.194822	-0.293197	-1	1	0.286103	-0.550163	-1	0.561778	0.175778	0.146913	-1	0.558757	-0.390452	0.140382	-0.951761	1	-0.110468	-0.254783	-0.426187
20200630-Plate2-5H	-1	-0.814351	-1	-1	-1	-0.635901	-1	-1	-1	0.155694	-1	-1	-1	-1	0.438334	-1	-0.273219	-1	-1	-1	-0.455252	-0.945302	0.565151	-0.823489	-0.713378	-1	-0.658003	-1	-1	-1	-0.546601	-0.537519	-0.17568	0.123766	0.172807	-0.573207	-1	-1	-1	0.226194	-0.955758	-1	-0.709571	-0.878794	-0.70624	-1	-0.614416	-0.78477	-1	0.111647	-1	-0.181924	-1	-1	-1	-0.531172	0.0474831	-0.0887497	-0.671425	-1	-1	-0.561029	-0.435119	-0.636214
20200630-Plate2-6A	-1	-0.880016	-1	-0.827456	-1	-1	-1	-1	-1	-1	-1	-1	-1	-1	-1	-1	-1	-0.294716	-1	-1	-1	-0.581781	-1	-1	-1	-1	-1	-1	-1	0.591294	-1	-1	-1	-0.325174	-0.589565	-1	-0.743014	-1	-0.809042	-1	-1	0.296532	1	-1	0.243365	-0.297519	1	-1	-0.631983	1	0.191803	-1	-0.77379	-0.387958	-1	-1	0.302797	0.702676	-1	-0.855123	-0.412449	0.696878	0.0194751	-0.935369
20200630-Plate2-6B	-1	-1	-1	-0.966597	-0.916726	-1	-1	-1	-0.972009	-1	-1	-0.118796	-0.902658	-0.85484	-0.746064	-0.338244	-1	-1	0.143699	0.807475	-1	0.457142	0.127306	-0.885479	0.0870049	-1	0.672619	0.571384	0.625369	-0.798397	0.0649725	0.0595822	1	0.651937	0.347631	0.481687	-0.191562	1	0.664873	-0.522138	-1	1	0.555613	1	0.772385	-0.0953428	1	0.353155	-0.658852	0.707704	0.0936285	1	0.808618	0.296914	0.511077	0.5198	0.133441	1	1	0.66671	0.481864	1	0.543418	1
20200630-Plate2-6C	-1	-1	1	0.807334	-1	-1	0.18218	1	-0.300187	-1	0.334876	0.599706	-0.770222	-1	1	-1	-0.372329	-1	1	-0.641994	-0.474269	-1	1	-1	-0.385083	-1	1	-0.782873	0.514578	-0.993457	1	-1	0.744942	0.988832	0.165333	-1	0.0405958	-0.871426	-1	-1	0.0475893	-1	-1	-0.933545	-1	-1	-1	-0.871023	-1	-1	-1	-0.217305	0.171668	-1	-1	-0.65791	0.444382	-1	-1	-0.155928	-1	-1	-1	-0.566242
20200630-Plate2-6D	-1	-1	-1	0.406674	-0.847027	-1	-1	-1	-1	-1	-1	-1	-1	-1	-1	-1	-1	-1	-1	-1	-1	-1	-1	-1	-1	-1	-1	0.0621982	-1	-1	-1	-0.328621	-1	-1	-1	-1	-1	-0.943239	-1	-1	-1	0.0838284	0.245011	-0.0402101	-1	-1	1	-1	-1	-1	1	-0.449965	0.345701	-1	-0.0189504	-0.217659	-0.985969	-1	-1	-0.495274	-1	-1	-1	0.16648
20200630-Plate2-6F	-1	-1	-1	-0.894639	-1	-1	-1	-1	-1	-0.154209	-0.310635	-1	-1	-0.979143	0.521069	-1	-1	-0.139451	0.151451	-1	-1	-1	0.983618	-1	-0.872263	-1	-0.679956	-1	-1	-0.35623	0.15169	-1	-1	-1	1	-1	-1	-0.710438	-0.933718	-1	-1	0.000127867	-0.819128	-0.315119	-0.775854	-0.050654	0.10017	-1	-1	0.00306689	0.218384	-0.906126	-0.788468	0.0705931	-1	-0.963607	-1	0.177602	-0.686101	-0.983814	-0.474899	-0.127656	0.175671	-1
20200630-Plate2-6H	0.803224	0.237615	-1	-1	-1	-1	-1	-1	-1	-1	-1	-1	-1	-1	-1	-1	-1	-1	-1	-1	-1	-0.874604	-0.950115	-1	-1	-0.501168	-1	-1	-1	-1	-0.870533	-1	-0.968962	-1	-0.85935	-0.745961	-0.938266	-0.205377	-0.647101	-0.920715	-0.720915	-0.51809	-0.973659	-0.526494	-1	-0.191183	-0.929193	-1	-1	-1	-1	-1	-1	-1	-0.725807	-1	-1	-1	-0.945894	-1	-0.968893	-1	-1	-0.77425
20200630-Plate2-9A	0.180387	-0.958611	1	-1	-0.652743	-1	1	-1	0.0456652	-1	1	-1	-0.337806	-1	0.144452	-1	-1	-1	-0.850309	-1	-0.782312	-1	-0.26224	-1	-1	-0.0427582	-1	-1	-0.874166	0.498469	-1	-1	-0.427366	0.107374	0.275697	-1	-0.107867	0.320638	-0.445128	-1	-0.85663	0.240513	0.650906	-1	-0.60005	0.602028	0.972481	-1	-1	1	0.520644	-1	-0.299874	1	1	-1	-0.141344	1	1	-1	0.468023	1	1	-1
20200630-Plate2-9B	-1	-1	-1	-1	-1	-1	-1	-1	0.0595953	-1	-1	-1	-1	-1	-1	-1	-1	-1	-1	-1	-0.372459	-1	-1	-1	-1	-1	-1	-1	-0.907195	-0.389251	-1	-1	-0.282034	-0.520487	-1	-1	-1	-1	-1	-1	0.433109	-1	-1	-1	0.646582	-1	-1	-1	0.0464733	-1	-0.913337	-1	0.565658	-1	0.636952	-1	0.62359	-0.406083	-1	-1	-0.191064	0.378768	-0.462249	-1
20200630-Plate2-9C	-1	-0.875285	-1	-1	-1	-1	0.537409	0.819245	-1	-0.502555	-1	-0.475905	-0.768336	-0.06669	-0.307022	-1	-0.207366	-1	0.238385	-0.0733447	-1	-0.68563	-0.619043	-0.294834	0.332789	-0.914814	0.452952	0.361876	-0.17009	-0.724872	-0.342879	-1	-1	-0.562863	0.0055341	-1	-0.570895	-1	0.0640098	0.195989	-0.208583	-1	-1	0.435317	-0.519949	-0.962887	-1	0.843691	0.409903	-1	0.142964	-1	-1	-1	0.474733	0.144158	-0.971495	-1	-0.332693	-0.783191	-0.646975	-1	0.210674	-0.152689
20200630-Plate2-9D	-1	-1	-1	-1	-1	-1	-1	-1	-1	-0.413528	-1	-1	-0.821703	-0.162941	-1	-1	-0.484908	-0.128544	-1	-1	-0.334002	-0.524398	-1	-1	-0.264786	-0.800497	-1	-1	-0.524003	-0.91594	-1	-1	0.609069	-1	-1	-1	-1	-1	-1	-1	-1	-1	-1	-1	-0.85195	-0.914814	-1	-1	-0.544614	-1	-1	0.329935	0.0340692	-1	0.361665	1	-0.24964	-1	-0.645761	0.413096	-0.924955	-1	0.499735	0.313769
20200630-Plate2-9E	-0.8539	1	-1	-1	-0.544591	0.351985	-0.866245	-1	-0.790401	-0.665554	-0.898171	-1	-0.47689	0.562681	-1	-0.624966	-0.96558	0.233455	-1	0.436812	0.50959	0.814799	-1	-0.289559	-0.0125999	1	-1	1	0.574445	0.914391	-1	1	-0.479097	1	-1	1	-0.191737	1	-1	1	-0.463646	1	-0.603355	1	-0.24155	1	-0.238036	1	-0.581633	1	-1	1	0.528053	1	-1	1	0.849743	1	-0.677302	1	1	1	1	0.740209
20200630-Plate2-9F	-1	-1	-0.984549	-1	-0.745405	-0.526611	-0.0366033	-1	-0.840454	0.269969	-0.525449	0.332474	-1	0.779279	-0.0988673	1	-1	0.729066	-0.0244921	-0.407553	-0.538864	0.793434	0.883816	0.926022	-0.442589	0.772907	0.639826	0.490262	0.426098	1	0.474441	1	0.778627	0.494467	0.845504	0.582472	0.212647	-0.299124	1	0.353531	-0.485214	0.547393	1	0.582568	-0.0405118	1	1	0.812251	0.49825	1	1	1	0.599172	0.865359	0.883636	1	1	1	0.822196	1	0.847702	1	1	0.80872
20200630-Plate2-9G	-1	-1	-1	-1	-1	-1	-1	-1	-1	-1	-1	-1	-1	-0.960747	-1	-1	-1	-1	-1	-1	-1	-1	-0.307936	-1	-1	-1	-1	-1	-0.836194	-1	0.145547	-1	-0.518268	-1	-1	-1	-1	-1	-0.543386	-1	-1	-1	0.37051	-1	-1	0.0105192	-1	-1	-1	0.200527	-1	-1	-1	-0.761146	-1	-1	-1	0.73695	-1	-1	-1	-1	-0.89864	-1
20200630-Plate2-9H	-0.419695	-1	-1	-1	-1	-0.982362	-1	-1	-0.840446	-0.342346	-1	-1	-1	-0.470713	-0.95648	-1	-0.958017	-0.947788	-0.929799	-1	-1	-0.249905	-0.861799	-1	-1	-0.275817	-0.885225	-1	-0.495083	-1	-1	-1	-1	-1	-0.289619	-1	-1	-1	-0.85858	-0.815161	-1	-1	-1	-0.982682	-1	-1	-1	-0.867421	-1	-1	-1	-1	-1	-1	-1	-1	-1	-1	-0.849787	-1	-1	-1	-0.0994183	-1
20200630-Plate2-10B	-1	-1	-1	-1	-1	-1	-1	-1	-1	-1	-1	-1	-1	-1	-1	0.521294	-1	-1	-0.98894	-0.709984	-1	-1	-0.984549	-0.198528	0.187524	-0.405079	-1	-0.359912	0.859204	-0.110608	-1	1	-0.805011	-1	-1	1	-0.723279	-0.328588	-1	1	0.0516272	-0.42242	-1	1	0.226251	-0.642909	-0.725705	1	1	-0.0959264	0.340627	1	0.56561	1	-0.759288	0.0336112	-0.864165	1	0.33052	0.744865	-0.0480025	1	-0.347168	0.428645
20200630-Plate2-10D	-1	-1	-1	-1	-1	-0.92001	-0.240186	-1	-1	-1	-0.450611	-1	-0.964606	-1	0.333845	-0.975827	-0.554142	-0.26823	0.125061	-1	0.60004	-1	1	-0.217113	1	-0.0332448	-0.790975	-0.381897	0.946901	0.419159	-0.893212	-0.714432	-0.167547	0.142182	0.0523796	-0.847088	0.298348	-1	-1	-1	-0.301061	-0.249969	-0.262365	-1	0.587405	0.756076	-0.0637867	-1	-0.757479	0.732505	-0.457623	-0.98994	0.354852	1	-0.633015	-0.298226	0.431668	1	0.0215151	-1	0.387484	-0.0613162	-0.188011	-1
20200630-Plate2-10E	-1	-1	-1	-1	-1	-1	-1	-1	-1	-1	-1	-1	-0.879797	-0.954354	-0.102919	-1	-0.836666	-0.759068	-0.0745104	-1	-0.797898	-0.984549	-0.41857	-1	-1	-0.947027	1	-1	-0.973484	-1	1	-1	-0.949234	-0.834122	1	-1	-0.984549	0.921814	0.58408	-1	-0.722141	-0.00166445	-1	-0.297968	0.5728	-0.0485319	-1	0.261978	0.352073	0.029765	-1	1	0.0497597	-0.439372	-1	1	-0.759564	-0.0284388	-1	1	-0.478137	0.938266	-0.0762455	1
20200630-Plate2-10G	-0.929369	-1	-1	-1	-1	-1	-0.984549	-1	-1	-1	-0.202228	-0.887307	-0.78488	-1	-0.526725	-0.760572	-1	-0.523974	-0.901179	1	-1	-0.859376	0.88616	0.455408	-1	0.168882	0.480528	-1	-0.26701	-0.296006	-1	-1	-0.352893	0.414612	-1	-0.329769	-0.13873	-0.52209	-1	0.785326	-0.41271	0.264375	-1	-1	0.15835	-0.222184	-0.0476421	-0.68598	0.605344	-0.570371	-0.257054	0.473058	0.212022	-0.371812	-1	-0.108858	1	0.14282	-1	0.0538099	1	-0.354311	-1	-1
20200630-Plate2-11E	-0.973396	-1	-1	1	-1	-0.842815	-1	1	-1	-0.237722	0.329523	1	-1	0.18262	-0.617621	1	-0.312384	-0.285752	0.303987	-0.912664	-0.969336	0.680379	-0.240515	-0.0967492	-0.331948	-0.195484	-0.808345	0.492268	-0.328263	0.127616	1	-0.919815	-0.631909	1	-0.291375	-0.710381	-0.513876	-0.440955	-0.607607	0.20761	-0.170573	-0.0161055	0.636134	-0.00387277	-0.406017	0.642796	-1	0.30082	0.144801	0.92772	-0.474527	0.0383293	-1	0.217303	1	-0.123783	0.735004	-0.455877	1	-0.150566	-0.0101789	0.216762	0.559522	-0.147787
20200630-Plate2-11F	-1	-1	-1	1	-1	-1	0.262105	1	-1	-0.922272	-1	0.260857	-1	-0.620448	-1	-0.680969	-1	-0.511615	-0.840806	-1	-1	-0.880547	-0.457271	0.273153	-0.960138	-1	-0.692592	-0.608382	-0.700342	-0.438475	-0.341908	-0.651202	-0.774116	-0.660798	-0.412617	-0.681852	0.289452	-0.0742696	-0.428333	-1	-0.495105	-0.118315	-0.334144	-0.556319	-0.261978	-0.89326	-0.43867	-0.548221	0.649024	-0.324763	0.258669	-0.462435	-0.202975	0.0852177	-0.386368	0.0456115	0.231714	-1	-0.194477	0.370193	1	-0.0686758	0.18505	-0.358227
20200630-Plate2-11G	-1	-1	-1	-1	-1	-1	-1	-1	-1	-1	-1	-0.443418	-1	-1	-1	-1	-1	-1	-1	-1	-1	-1	-1	-1	-0.984549	-1	-1	-1	-0.5479	-1	-1	-1	-0.984549	-1	-0.536331	-0.867099	-0.771397	-1	-0.531986	-1	-1	-1	-1	-1	-1	-1	-1	-0.886688	-0.44462	-1	-1	-0.759632	-0.467155	-1	-0.402028	-0.633649	-1	-1	-0.346533	-0.580594	-1	-1	-0.192412	-0.128588
20200630-Plate2-11H	-1	-0.640224	-1	0.347468	-1	-0.625589	-1	0.113396	-1	-0.36473	-1	-0.408911	-0.965918	-0.628018	-0.701307	-0.864835	-0.735563	0.233833	-0.870681	-0.543041	-0.59432	-1	-0.829902	-0.796783	-0.464828	-0.665746	0.281391	-0.572108	-0.975827	0.020148	0.188202	-0.32849	-0.31066	-0.443055	1	-0.217628	0.218711	-0.365413	0.315761	-0.662847	-0.941692	-0.271831	0.328377	-0.512522	-1	-0.811237	-0.130954	-0.149186	0.869516	-0.541968	-0.397921	-0.362477	1	1	-0.393958	-0.860831	1	1	-0.384603	-0.889761	1	0.79228	-0.556119	-0.211827
20200630-Plate2-12A	-1	-1	-1	-1	-1	-1	-1	-1	-1	-0.933342	-1	-1	-1	-1	-1	-1	-1	-1	-1	-1	-1	-1	-1	-1	-1	-1	-1	-1	-1	-0.967182	-1	-1	-0.811304	-0.984397	-1	-1	-1	-0.898838	-1	-1	-0.487816	-0.879714	-1	-1	-0.959685	-0.850606	-1	-1	-0.634586	-0.607537	-1	-1	-0.242154	-0.441446	-1	-1	-0.685385	-0.569001	-1	-1	0.0560993	-0.546792	-1	-1
20200630-Plate2-12B	-0.980179	-1	-1	-1	-1	-1	-1	-1	-1	-1	-1	-1	-1	-1	-1	-1	-1	-1	-0.677365	-0.37367	0.0568736	-1	1	0.086231	0.435672	-1	1	0.50257	-0.92001	-1	0.0851224	-0.495845	-0.0641607	-0.489615	0.186326	-0.867982	-0.343922	-1	1	-0.0588175	-1	-0.885998	0.842232	-0.877925	0.106609	-0.874872	0.823551	-0.0760612	0.847912	-0.684943	1	-0.39788	0.156189	-0.872263	1	-0.484715	0.170943	-0.853625	1	-0.238923	-0.217113	-0.837778	0.0292492	0.00310313
20200630-Plate2-12C	-1	-1	-0.607115	-0.746498	-1	-1	-0.398666	-0.395478	-1	-1	-0.756387	-0.795825	-1	-0.563453	-1	-0.689978	-0.966818	-1	-1	-0.763099	-0.772511	-1	-1	-0.760461	-1	-1	-0.917312	-0.528446	-0.787183	-0.780362	-1	-0.58855	0.316381	-0.337616	-0.914671	-0.680217	0.0401428	-0.984702	-0.47948	-1	0.337571	0.19371	-0.368826	-0.225979	0.315232	-0.188603	-0.829214	-0.215015	0.337391	-0.569456	-0.535502	-0.417019	-0.326076	-0.962887	-0.513338	-1	0.345102	-0.498349	-0.262345	-0.275995	0.141285	0.0551624	-0.149545	-0.319912
20200630-Plate2-12D	-1	-1	-1	-1	-1	-1	-1	-0.763564	-0.973659	-1	-1	-0.353411	-1	-1	-0.591471	-0.603969	-1	-1	1	-1	-1	-1	0.311839	-1	-0.971243	-0.98894	-1	-0.111354	-0.623979	-0.469501	-1	-0.193961	-0.52387	-0.753995	-1	-1	-0.536228	-0.578457	-1	-1	-0.263206	-0.431445	-1	-1	-0.523455	-0.232617	-1	-0.840347	-0.493947	0.105262	-1	-0.660384	-0.16678	0.509456	-1	0.815611	0.077884	0.465152	-1	0.336352	-0.0905631	-0.532429	-1	-0.0840833
20200630-Plate2-12E	-0.514792	-1	-1	-1	-1	-1	-1	-1	-1	-1	-0.98894	-1	-1	-1	0.436218	-1	-0.896603	-1	-0.883294	-1	-1	-0.933342	-0.283521	-1	-1	-1	-0.119212	-1	-1	-0.914814	0.314049	-0.444764	-1	-0.211248	-0.78551	-1	-0.592127	-0.468231	0.609767	-1	-1	-0.0666761	0.475701	-0.570647	0.176356	0.173094	0.0528625	-0.375486	-0.188206	-1	0.123881	-1	-0.925063	0.750956	0.761225	-1	-0.892203	0.760158	1	-1	-0.962887	-0.620663	1	-0.00232818
20200630-Plate2-12F	-1	-1	-1	-1	-1	-1	-1	-1	-0.694434	0.00496102	-1	-1	-0.379267	-0.781751	-0.807334	-0.879361	-0.540571	-0.280176	-1	-0.0953022	-0.395456	-0.571013	-0.646065	-0.238035	-0.294965	0.632014	-0.345819	-0.613237	-0.332317	0.294813	-0.721583	0.00517047	-0.169436	0.853198	0.0205621	0.839866	-0.267055	0.311647	-0.319879	0.578693	-0.200953	0.902658	-0.949483	0.820593	0.0397514	0.731096	0.141146	-0.459744	0.127581	-1	0.312601	0.734224	0.0455648	0.475578	-0.0236378	0.925995	0.162423	-1	1	1	-0.250794	-0.918603	1	1

### Sheet: Binned_PC-CI
Table S1-2: Individual periphery/center choice index profiled with 30s time bins
Column heads: Time bin ID start with trial number followed by the range of the bin
Row indices: Fish ID uniquely assigned to each individual
Time bin Fish ID	1-0:00:00-0:00:30	2-0:00:00-0:00:30	3-0:00:00-0:00:30	4-0:00:00-0:00:30	1-0:00:30-0:01:00	2-0:00:30-0:01:00	3-0:00:30-0:01:00	4-0:00:30-0:01:00	1-0:01:00-0:01:30	2-0:01:00-0:01:30	3-0:01:00-0:01:30	4-0:01:00-0:01:30	1-0:01:30-0:02:00	2-0:01:30-0:02:00	3-0:01:30-0:02:00	4-0:01:30-0:02:00	1-0:02:00-0:02:30	2-0:02:00-0:02:30	3-0:02:00-0:02:30	4-0:02:00-0:02:30	1-0:02:30-0:03:00	2-0:02:30-0:03:00	3-0:02:30-0:03:00	4-0:02:30-0:03:00	1-0:03:00-0:03:30	2-0:03:00-0:03:30	3-0:03:00-0:03:30	4-0:03:00-0:03:30	1-0:03:30-0:04:00	2-0:03:30-0:04:00	3-0:03:30-0:04:00	4-0:03:30-0:04:00	1-0:04:00-0:04:30	2-0:04:00-0:04:30	3-0:04:00-0:04:30	4-0:04:00-0:04:30	1-0:04:30-0:05:00	2-0:04:30-0:05:00	3-0:04:30-0:05:00	4-0:04:30-0:05:00	1-0:05:00-0:05:30	2-0:05:00-0:05:30	3-0:05:00-0:05:30	4-0:05:00-0:05:30	1-0:05:30-0:06:00	2-0:05:30-0:06:00	3-0:05:30-0:06:00	4-0:05:30-0:06:00	1-0:06:00-0:06:30	2-0:06:00-0:06:30	3-0:06:00-0:06:30	4-0:06:00-0:06:30	1-0:06:30-0:07:00	2-0:06:30-0:07:00	3-0:06:30-0:07:00	4-0:06:30-0:07:00	1-0:07:00-0:07:30	2-0:07:00-0:07:30	3-0:07:00-0:07:30	4-0:07:00-0:07:30	1-0:07:30-0:08:00	2-0:07:30-0:08:00	3-0:07:30-0:08:00	4-0:07:30-0:08:00
20191217-Plate1-1A	-0.984464	-1	-1	-1	-1	-1	-1	-0.505673	-1	-1	-1	-0.610488	-0.975559	-1	-1	-0.144835	-0.877344	-1	0.589811	-0.343979	-0.921295	-1	-0.426265	0.145448	-1	-1	-0.633101	-0.914718	-1	-0.960747	-0.413	-0.291168	-1	-1	-0.349005	-0.61116	-1	-1	0.0302946	0.328336	-1	0.0432602	0.0843557	0.266061	-1	-0.443071	-0.516261	0.252194	-1	-0.73632	-0.13008	0.453025	-1	-1	-0.131944	-0.327791	-1	-0.419557	-0.432338	-0.513221	-0.980027	0.678935	-1	-0.495422
20191217-Plate1-1B	-0.94299	-1	-0.953443	-1	-0.943791	-0.708461	-0.16957	-0.909397	-0.986683	-0.752475	-0.386512	-1	-0.973396	-1	-1	-1	-1	-1	0.0052774	-1	-0.993349	-1	-1	-1	-1	-0.251776	-1	-1	-0.447298	-0.988555	-1	-1	-0.649664	-1	-0.718685	-1	-0.712125	-1	-1	-1	-0.582326	-1	-1	-0.700257	-0.493121	-1	-1	-1	-0.27958	-1	-1	-1	-0.950115	-1	-1	-0.435188	-0.548375	-1	-1	-1	-0.780994	-1	-1	-0.706501
20191217-Plate1-1D	-0.935778	-1	-1	-0.134819	-1	-1	-1	-0.903358	-1	-0.444013	-1	-0.869797	-1	-1	-1	-0.630922	-1	-1	-1	-0.282293	-1	-1	-1	-0.88058	-1	-1	-1	-0.346446	-1	-1	-1	-0.223148	-1	-1	-1	-0.370879	-1	-1	-1	-0.477424	-1	-1	-1	0.5477	-1	-1	-1	0.30407	-1	-0.685903	-1	-0.654408	-1	-1	-1	-0.127669	-1	-1	-1	0.105053	-1	-1	-1	-1
20191217-Plate1-1E	-0.971211	-1	-0.96441	-0.207345	-1	-1	-1	-0.789198	-0.937717	-0.936551	-1	-0.975559	-0.86435	-0.973337	-0.984464	-1	-0.818608	-1	-0.968928	-0.740932	-1	-1	-0.602078	-0.151859	-0.933637	-0.975747	-0.860288	-0.639934	-0.933564	-0.977879	-1	-0.562601	-1	-0.935636	-0.393546	-0.09809	-0.909203	-1	-0.259176	-0.877764	-1	-1	-0.177335	-0.736598	-0.834459	-1	0.301723	-0.508722	-0.997773	-1	-0.215465	-0.31627	-0.39215	-1	-0.559384	-0.349685	-1	-0.602068	-0.0735055	-0.76253	-0.931338	-0.468334	-0.0699344	-0.66671
20191217-Plate1-1F	-0.923087	-0.692191	-0.962394	-0.991102	-1	-0.923004	-0.723348	-0.603462	-0.882794	-1	-1	-0.748678	-1	-1	-0.911614	-0.564129	-0.797156	-0.968928	-0.760734	-0.0631001	-0.524184	-0.521939	-0.851625	-0.783756	-1	-0.717485	-1	-0.669966	-1	-0.205413	-0.965032	-1	-1	-0.733672	-1	-0.295401	-0.336981	-0.780212	-1	-1	-1	-0.382108	-1	-1	-0.977731	-1	-0.814351	-1	-1	-0.134486	-1	-1	-0.704634	0.0669242	-0.968928	-1	-0.888669	-1	-0.291313	-0.709127	-0.262251	-0.69083	-1	-0.901081
20191217-Plate1-1G	-0.879666	-0.181228	0.310465	-0.3817	-1	0.0719568	-0.879253	-0.157139	-1	-0.820199	-1	-0.936864	-0.541807	0.337731	0.350726	-0.850991	-1	-0.692046	-0.337052	-0.659078	-1	-0.789717	-0.731769	0.142971	-0.975559	-1	-1	-1	-1	-0.838466	-1	-0.212089	-0.92692	-1	-0.613771	-0.982254	-0.984481	-1	-0.566817	-1	-0.485044	-1	0.17937	-0.934435	-1	-0.71998	0.270521	0.165323	-1	-0.938869	-0.589414	-1	-0.866392	-1	0.469088	-1	-1	-1	-0.642346	-1	-0.874127	-1	1	-1
20191217-Plate1-1H	-0.594472	-0.966855	-1	-1	-1	-1	0.161901	-0.374808	-1	-1	-1	-0.532768	-1	-1	-1	-0.462079	-1	-1	-1	-0.0611361	-1	-1	-0.626642	-0.63985	-1	-0.891272	1	0.283607	-1	-0.375351	0.822255	-0.47585	-1	-1	-1	0.0826871	-1	-1	-0.477072	0.926087	-0.676094	-1	-0.594683	-0.563787	-1	-1	-0.972016	-0.29183	-1	-1	-1	0.417059	-1	-1	-1	-0.481025	-1	-1	0.226156	0.59164	-0.452879	-1	1	0.285708
20191217-Plate1-2A	-0.962477	-1	-1	0.0328648	-1	-1	-1	-0.558654	-1	-1	-1	-0.550031	-1	0.897333	-1	-0.595438	-1	-0.437245	-1	-0.181826	-1	-0.488047	-1	-0.557561	-1	-0.0636089	-1	-0.69015	-1	-0.752245	-1	-1	-0.813468	-1	-1	-1	-0.718222	-1	-1	-1	-0.512532	-1	-1	-1	-1	-1	-1	-1	-1	-0.958063	-1	-1	-0.860585	-1	-1	-1	-0.511832	-1	-1	0.79201	0.0680206	-1	-1	-0.273153
20191217-Plate1-2B	-0.964528	1	-0.964528	-0.603863	-0.677391	1	-1	-1	-0.84932	-0.0335566	-1	-0.755585	-0.920364	-1	-1	-1	-1	-1	-1	-1	-1	-1	-1	-1	-0.791236	-1	-1	-1	-0.685955	-1	-1	-1	-0.202599	-0.860945	-1	-1	-1	-1	-1	-1	-0.768336	-1	-1	-0.490484	-1	-0.58135	-1	-0.91953	-1	-1	-1	-1	-1	-1	-1	-0.770973	-1	-0.710592	-0.698337	-1	-0.962353	-1	-0.508008	-1
20191217-Plate1-2C	-0.367511	-1	-1	-0.167686	-0.577251	-1	-1	-1	-0.64335	-1	-1	-0.288153	-0.779455	-1	-1	-0.145316	-0.381659	-1	-1	-0.581322	-1	-1	-1	-0.0653295	0.0285625	-1	-1	0.388713	-1	-1	-0.538286	-1	-1	-1	0.958506	-1	-1	-1	-0.313855	-1	-0.579795	-1	0.058972	-1	-0.948002	-1	0.507997	-1	-0.292871	-0.360522	-0.829871	-1	-1	-1	0.906961	-1	-0.841209	-1	-1	-1	-0.740216	-1	0.24449	-1
20191217-Plate1-2D	-0.473723	1	-0.446987	-0.792259	-0.244983	0.794042	-0.57707	-0.151951	-0.509709	-1	-0.232615	-0.518568	-0.84143	-0.203902	-0.166479	-0.755468	-0.644539	-0.315264	-0.575772	-0.708051	-1	-0.798024	0.291612	-1	-1	-1	0.00611177	-0.782483	-0.575219	-1	-0.517497	-0.239672	-0.603537	-1	-1	-0.502616	-0.927126	-1	-0.230871	-0.15812	-0.588644	-0.568386	-0.0927119	-0.279432	-1	-1	-0.170107	-0.766125	-0.592326	-1	-0.665824	-1	-0.569019	-1	-0.414762	-1	-0.769536	-1	-1	-0.189469	-1	-1	-1	-0.551229
20191217-Plate1-2E	-0.968962	-1	-0.656132	-0.678776	-1	-1	-1	-0.698778	-0.696215	-1	-1	-1	0.257524	-0.879534	-1	-1	-0.424419	-0.601783	-1	-0.836266	-0.916759	-0.670011	-1	-0.803463	-0.0909971	-0.0966153	-1	-0.662622	-0.46501	-0.69091	-1	-0.929135	-0.664518	0.26246	-1	-0.742458	-0.396263	-0.401089	-1	-0.754042	-0.759743	-0.263389	-1	-1	-1	-0.646627	-1	-1	-1	0.159856	-1	-0.194004	-1	-0.346381	-1	0.197441	-0.621184	0.548781	-1	0.48293	-0.781398	-0.112594	-1	-0.120652
20191217-Plate1-2F	-1	-1	-0.955512	-1	0.616381	-1	-1	-1	-0.850268	-0.525952	-1	-0.948839	-0.073141	-0.435491	-1	-1	-0.21563	-0.915712	-0.81802	-0.845547	-0.138965	-0.917125	-1	-0.149102	-0.29394	-0.845543	-1	-0.278857	0.0165944	-1	-0.651081	-0.484341	-0.13838	-1	-0.904673	0.170477	0.315133	-1	-0.773202	-0.940318	-0.721775	-1	-0.801064	0.398331	0.00943592	-1	-0.913157	-1	-1	-1	-1	-0.874778	-1	-1	-0.729408	-0.315905	-1	-1	-0.890655	-0.541058	-0.984464	-1	-1	-1
20191217-Plate1-2G	-0.942358	-1	-0.639285	-0.686502	-1	-1	-0.674502	0.0751729	-0.901003	-0.69811	-1	0.404658	-0.968928	-0.923738	-1	0.398632	-1	-0.181532	-0.70568	-0.608865	-1	-1	-0.739074	-0.140668	-0.471107	-0.708595	-1	-0.502802	-1	-0.493149	-1	-0.888669	-1	-0.511891	-1	-0.863182	-0.926097	-1	-0.913633	-0.706689	0.124089	-1	-0.76784	-1	-0.268122	-1	-0.987417	-0.339235	-1	-1	-0.878803	-0.965032	-0.0676603	-1	-1	-1	-0.0152126	-1	-1	-1	-0.995551	-1	-1	-1
20191217-Plate1-3A	-1	-1	-1	-1	-0.0472214	-1	-1	-1	-1	-1	0.32445	-1	-0.540392	-1	0.480972	-1	-1	-1	-0.880768	-1	-0.574088	-1	0.17285	-1	-1	-1	-1	-1	-0.852767	-1	-0.521443	-0.499532	-0.608412	-0.419223	-1	-0.809916	-0.239533	-0.889624	-0.904463	-0.763601	-0.314372	-0.511126	0.00691052	-0.477583	-0.737452	-1	-0.336311	-0.540809	-0.634811	-1	-0.894639	-1	-0.905727	-0.487022	-0.878803	-0.866396	-0.360828	-1	-0.456403	-1	-0.337081	-1	-1	-1
20191217-Plate1-3B	-1	-1	-1	-0.864949	-1	-0.980179	-1	-0.602947	-0.878803	-1	-1	-0.492374	-1	-0.983509	-1	-0.402503	-0.847901	-0.346878	-1	-0.318019	-0.363826	-0.568139	-1	-1	-0.0830928	-1	-1	-1	0.0225437	-0.486285	-0.89864	-1	-0.495699	-1	-0.531005	-1	-0.948002	-1	-0.589904	-1	-0.358128	-1	-0.265914	-1	0.20555	-1	-1	-1	-0.978822	-1	-0.587009	-1	-1	-1	-0.950115	-1	-0.779002	-1	-1	-1	-0.714847	-1	-1	-1
20191217-Plate1-3C	-0.474693	-1	-0.436184	-0.993086	-0.454679	-1	-0.195078	-0.0710136	-1	-1	-0.345874	-0.469956	-1	-1	-1	-0.550293	-0.857918	-1	-1	-1	-1	-1	-1	-1	-1	-1	-1	-0.317309	-1	-1	-0.722503	-0.608842	-1	-1	-1	-1	-1	-0.867099	-1	-1	-1	-1	0.424159	-1	-1	-1	-1	-1	-1	-1	-1	-1	-1	-0.339294	-0.597585	-1	-1	-0.37548	-1	-1	-1	-1	-0.369314	-1
20191217-Plate1-3D	-0.832621	-0.838096	0.360255	-1	-0.701282	-1	-1	-1	-1	-1	-0.700469	-1	-0.657741	-1	-0.367937	-0.591263	-1	0.293597	-0.601527	-0.160549	-1	-0.589103	-0.795505	-1	-1	-0.404378	-1	-0.70548	-1	-0.830641	-1	-1	-1	-1	-1	-1	-0.850405	-1	-1	-1	-1	-1	-1	-1	-1	-1	-0.911516	-1	-1	-1	-1	-1	-1	-1	-1	-1	-1	-1	-1	-1	-1	-1	-1	-1
20191217-Plate1-3E	-1	-0.818809	0.369314	-0.944698	-0.0454581	-0.700257	-0.157258	-0.787676	0.285805	-0.392702	-0.09426	-0.971243	-0.513346	-0.660175	0.148892	-0.827265	-0.395223	-0.758711	0.20909	-0.670417	-0.912777	-0.435162	-1	-0.704894	-0.423109	-0.408303	-1	-0.78974	-1	-0.845495	-0.953546	-0.892308	-0.890725	-0.731476	-0.997778	-1	-0.964386	-0.796526	-0.763332	-1	-0.728329	-0.767063	-0.0055095	-0.960182	-1	-0.827074	-0.651192	-1	-0.301189	-0.787309	-0.237329	-1	-0.789501	-0.873792	-0.983528	-0.870914	-1	-1	-0.537214	-1	-1	-0.922216	-1	-1
20191217-Plate1-3F	1	-0.858943	-0.95128	-1	0.678707	-0.609961	-1	-0.31096	-0.961255	-0.928456	-0.680041	-0.613727	-1	-0.066632	-1	-0.983141	-0.763743	-0.957877	-0.734225	-1	-0.867456	-0.942549	-1	-1	-0.215715	-0.80436	-1	-1	-1	-0.951016	-1	-1	-1	-0.352896	-1	-1	-1	-0.804422	-1	-1	-1	-0.968962	-1	-1	-1	-1	-1	-1	-0.815814	-1	-1	-1	-1	-1	-0.713739	-0.830978	-1	-1	-0.698556	-1	-1	-0.988878	-1	-1
20191217-Plate1-3G	-0.751681	-1	-0.592727	-0.124039	-0.896875	-0.799509	-0.00260551	-0.723445	0.0252872	0.586234	-1	0.452222	-0.991142	-1	-1	-0.708924	-1	7.6327e-05	-0.907399	-0.660185	-1	-0.492107	-0.977756	-1	-0.962227	0.517514	-1	-1	-1	-0.939701	-0.727012	-0.616898	-1	-0.492051	-1	-0.131529	-0.953495	0.211263	-0.566533	-0.839871	-1	-0.988915	-0.765017	-0.448995	-1	-1	-0.491692	-0.609846	-1	-1	-0.551391	-1	-1	-1	-1	-1	-0.909103	-1	-1	-1	-1	-1	-1	-1
20191217-Plate1-3H	0.307449	-1	-0.770881	-0.899904	-0.54499	-1	-0.618503	-1	-0.504411	-1	-1	-0.743963	-1	-1	-1	-0.437236	-1	-1	-0.452633	-0.833705	-1	-1	-1	-1	-1	-1	-0.446457	-1	-1	-0.802549	-0.950962	-1	-1	-0.979916	-1	-1	-1	-1	-1	-1	-1	-0.922491	-0.968525	-1	-0.932026	-0.599614	-0.747128	-1	-1	-0.0914165	-1	-1	-1	-0.41755	-0.870773	-1	-1	-1	-1	-1	-0.814799	-1	-1	-0.773061
20191217-Plate1-4B	-0.373574	-1	-1	-1	-0.962887	-1	-1	-0.0918203	-1	-1	-1	-1	-1	-1	-1	-0.572272	-0.762282	-1	-0.932026	-0.943791	-0.233101	-1	-0.880768	-0.325383	0.0939227	-0.489794	-0.214364	-0.807552	-0.322163	-1	0.80102	-0.441582	-0.369614	-1	-0.428641	-0.716429	-0.611851	-0.584918	-0.601344	-0.860937	-0.381076	-0.761287	-1	0.486234	-0.869918	-0.931266	-1	1	-0.00212435	-1	-1	0.654845	-0.656632	-1	-0.373196	1	-0.891318	-1	-0.464694	-0.324096	-0.423692	-1	-0.967393	-0.38725
20191217-Plate1-4C	1	-1	-1	0.763965	-0.693206	-0.675423	-1	0.21504	0.78564	-0.488432	-0.772611	0.627921	1	-0.0722398	-0.442275	0.430975	0.54107	-0.65352	0.804608	-0.189703	-1	-1	1	-0.617632	-0.982284	-1	0.787302	-1	-1	-1	0.568699	-1	-0.969336	-1	-0.428496	-1	-0.735884	-1	-0.239529	-1	-0.124039	-1	-0.235299	-1	-0.156092	-1	0.174081	-1	-1	-1	-0.344887	-1	-1	-1	-0.43167	-1	-0.865258	-1	-0.592989	-1	0.0252256	-0.883787	-1	-1
20191217-Plate1-4D	-1	-0.971495	0.482072	-0.835784	-1	-1	-1	-0.862186	-1	-0.628557	-0.629909	-0.74005	-1	-0.96005	-1	-0.492571	-1	-0.637012	-0.792179	-0.55197	-0.73964	-0.897169	-1	-1	-1	-1	-0.744668	-0.560187	-1	-0.935707	-0.460768	-0.680377	-0.904048	-0.982205	-1	-0.542694	-1	-1	-0.770416	-0.489794	-1	-0.825554	-0.874746	-0.256449	-1	-0.715583	-0.891554	0.0250143	-0.971495	-0.898018	-1	-0.431425	-1	-0.860585	-0.761986	-0.305009	-1	-0.913633	-0.876238	-0.0967993	-1	-1	-0.870006	-0.567446
20191217-Plate1-4E	-1	-1	-1	-0.653933	-1	-1	-1	-1	-1	-1	-1	-0.952232	-1	-1	-1	-1	-1	-1	-0.816183	-0.658259	-1	-1	-1	-0.621612	-1	-0.72856	-0.485534	-1	-1	-0.817217	-0.300834	-0.887911	-1	-0.546984	-1	-0.913791	-0.52177	-0.984549	-0.99736	-1	-0.589804	-0.0946964	-0.371543	-1	-1	0.0362543	-0.763471	-1	0.29808	0.194304	-0.284718	-1	-0.81539	-0.224937	-0.745685	-1	-0.971495	-0.521609	-1	-1	0.345386	0.204493	-1	-1
20191217-Plate1-4F	-1	-1	-1	-1	-0.642444	-1	-1	-1	-1	-1	-1	-0.789726	-0.820175	-0.347362	-1	-0.866684	-0.986742	-0.355312	-1	-1	-0.692993	-0.110588	-1	-0.633139	-0.770092	-0.704064	-1	-0.694375	-0.837758	-0.222792	-1	-1	-0.704129	-0.960162	-1	-0.73197	-0.5583	-0.686928	-1	-0.699249	-0.717709	0.0218805	-0.192813	-0.872793	-0.537036	0.126054	-0.0443096	-1	-0.460552	-0.591253	-0.228543	-0.349499	-0.420841	-1	-0.466878	-0.801624	-0.27106	-0.688512	-0.353531	-0.308597	-0.198454	-1	-0.337678	-0.795064
20191217-Plate1-4G	-0.56518	-1	-1	-1	-0.523967	-0.900647	-1	-0.833174	-0.629379	-0.332313	-1	-0.427406	-0.333929	-0.810359	-1	-0.484869	-0.25251	-1	-1	-0.515788	-0.261822	-1	-0.602237	-0.720316	-0.833089	-0.563653	-1	-0.576644	-1	-0.414238	-0.733878	-1	-0.928114	-0.505281	-1	-1	-0.940862	-0.0865281	-1	-0.856531	-0.973659	-0.707025	-1	-1	-0.907139	-1	-1	-1	-1	-0.889258	-0.428071	-0.869631	-0.295706	-1	-1	-0.985209	-0.317645	-1	-0.660951	-0.684208	-0.808141	-1	-0.157204	-0.964449
20191217-Plate1-4H	-0.979873	-0.897393	-1	-0.845324	-0.637953	-0.860736	-1	-1	-0.183864	-1	-0.89475	-1	-0.00658181	-0.445617	-0.846173	-1	-0.497915	-1	-1	-1	-0.572098	-1	-1	-1	-0.53319	-0.889761	-0.907463	-1	-0.377058	-0.418877	-0.469844	-1	-1	-1	-1	-1	-0.654991	-0.380208	-1	-1	-0.660504	-1	-1	-1	-1	-0.00850948	-1	-1	-0.703501	-0.601366	-1	-1	-0.886343	-1	-1	-1	-0.847918	-1	-1	-0.374808	-0.648493	-1	-1	-1
20191217-Plate1-5A	-1	-1	-1	-1	-0.275391	-1	-1	-1	-1	-1	-1	-1	-0.407873	-1	-1	-1	-0.605746	-1	-1	-1	-1	-1	-1	-1	-0.918062	-1	-1	-1	-1	-1	-1	-1	-1	-1	-1	-1	-1	-1	-1	-1	-1	-1	-1	-1	-0.605563	-1	-1	-1	-0.823452	-0.744713	-1	-1	-0.446634	-1	-1	-1	-0.771022	-1	-1	-1	-1	-1	-1	-1
20191217-Plate1-5B	-1	-1	-1	-1	-0.885855	-1	-1	-1	-1	-1	-1	-1	-1	-1	-1	-1	-1	-1	-1	-1	-0.921149	-1	-1	-1	-0.777806	-1	-0.825731	-1	-1	-0.949454	-1	-1	-0.895877	-0.634039	-1	-1	-0.304005	-0.610183	-1	-1	-0.569228	-1	-1	-1	-1	-0.799378	-1	-1	-1	-1	-1	-1	-0.530103	-0.856531	-1	-1	-1	-0.425489	-1	-1	-0.907409	-0.581698	-1	-1
20191217-Plate1-5C	-0.734578	-1	-1	-1	-0.960445	-0.668918	-1	-0.156736	-0.478968	-1	-1	0.508896	-1	-1	-0.637205	0.031751	-1	-1	-1	-0.144919	-0.937373	-0.645421	-1	-0.847912	-1	-1	-0.569372	-1	-1	-0.615103	-0.9189	-1	-1	-1	-1	-1	-0.931266	-1	-0.326864	-0.169999	-1	-1	-0.715791	0.587483	-1	-0.698985	0.115939	-1	-0.477092	-1	-0.633344	0.100058	-0.687792	-0.0200587	-0.95648	0.374718	-1	-1	-1	-0.514199	-0.776843	-1	-0.448051	0.737442
20191217-Plate1-5D	-1	-1	-1	-1	-0.961784	-1	-1	-1	-0.88712	-1	-1	-1	-1	-0.604447	-1	-1	-1	-1	-0.609244	-1	-0.851461	-1	-0.799824	-1	-0.718429	-1	-0.906693	-1	-1	-0.908509	-0.870738	-1	0.00425694	-1	-0.821422	-1	-0.570077	-0.871336	-0.776386	-1	-0.631909	-1	-0.596563	-1	-0.500605	-0.636603	-1	-1	-0.782207	-1	-1	-1	-1	-1	-0.710907	-1	-1	-0.725737	-1	-1	-0.887541	-0.57706	-1	-1
20191217-Plate1-5E	-0.791617	-0.692596	-0.85106	-0.609171	-0.427087	-0.572216	-0.652505	-0.927482	-0.097069	-1	-0.977805	-0.853571	-0.512687	-1	-0.984447	-0.616554	-0.788237	-1	-0.964528	-0.591858	-0.679163	-1	-0.909803	-0.949009	-0.590862	-1	-0.957924	-0.977756	-1	-0.832989	-0.988927	-0.960138	-0.916403	-0.909404	-0.907603	-0.904774	-1	-1	-1	-0.966634	-1	-1	-1	-0.748941	-1	-1	-0.958109	-0.907399	-1	-1	-1	-0.975559	-1	-0.965032	-0.798024	-1	-1	-1	-0.97564	-0.890655	-0.956001	-1	-0.927162	-0.869218
20191217-Plate1-5F	-0.69641	-0.742798	-0.80237	-1	-0.859454	-1	-0.2809	-1	-0.634302	-0.955709	-0.950021	-1	-0.191629	-1	-0.609652	-1	-0.579464	-1	-0.761624	-1	-0.830857	-1	-0.179548	-1	-1	-0.65911	-0.615435	-1	-1	-1	-0.76486	-1	-1	-1	-0.636016	-1	-0.862162	-1	-0.261063	-1	-1	-1	-1	-1	-1	-1	-0.459662	-1	-0.68367	-1	-0.798324	-0.710907	-1	-1	-0.820013	-1	-1	-0.830791	-0.34237	-1	-0.55997	-0.847244	-0.702387	-1
20191217-Plate1-5G	-1	-0.953495	-0.469247	-0.977854	-0.923004	-1	0.0852177	-1	-1	-0.91132	-0.519186	-1	-0.975827	-1	-0.954686	-1	-0.937855	-1	-0.493487	-1	-0.862546	-1	-0.886733	-0.971115	-1	-0.968893	0.249516	-1	-0.88915	-0.962269	-0.968974	-1	-0.819588	-0.68962	-1	-1	-1	-1	-1	-1	-1	-0.851953	-1	-1	-0.973337	-1	-1	-1	-1	-1	-1	-1	-1	-0.991142	-1	-1	-1	-1	-1	-1	-1	-0.98894	-1	-1
20191217-Plate1-5H	-1	-0.634035	0.343582	-0.637531	-1	-0.895685	-0.11194	-1	-1	-0.971083	-1	-1	-1	-1	-1	-0.821018	-0.516291	-0.753576	-1	-1	-1	-0.949009	-1	-1	-1	-1	-1	-0.162016	-1	-1	-1	-0.973295	-0.643356	-1	-1	-1	-1	-1	-1	0.322515	-1	-0.980003	-1	0.0206717	-1	-1	-1	-0.141481	-0.815003	-1	-1	-1	-1	-0.807675	-1	-0.185316	-1	-1	-1	-0.994817	-1	-0.862955	-1	-0.136229
20191217-Plate1-6A	-1	-1	-1	-1	-1	-1	-1	-1	-1	-1	-1	-1	-1	-1	-1	-1	-1	-1	-1	-1	-0.445989	-1	-1	-1	-1	-1	-1	-1	-1	-1	-1	-1	-1	-0.902658	-1	-1	-0.828969	-1	0.0460608	-1	-1	-1	-0.446532	-1	-0.440585	-1	-0.927999	-1	-1	-1	-0.0596633	-0.562827	-0.503347	-1	-0.946331	-1	-0.875344	-1	0.918844	-0.826492	-0.618743	-0.44498	-0.618689	-0.254269
20191217-Plate1-6B	-1	-1	-1	-1	-1	-1	-1	0.421971	-0.909404	-1	-1	-0.73065	-0.779618	-1	-1	-1	-0.921664	-1	-0.985438	-1	-0.997778	-1	-0.278217	-1	-0.841732	-1	-0.978366	-1	-0.100057	-1	-0.713772	-1	-0.458816	-0.982284	-1	-1	-0.445656	-1	-1	-1	0.178939	-1	-1	-0.851718	-0.276572	-1	-0.527333	-1	-0.414762	-1	-0.266591	-0.710005	-0.98299	-1	0.237584	-1	-0.207414	-0.634716	-0.292862	-0.548629	-0.55366	-0.441005	-0.847706	-0.345268
20191217-Plate1-6C	-0.388365	1	0.114229	-1	-0.475168	0.0795414	0.134867	-1	-0.358256	-0.1655	0.611624	-0.541379	-0.142966	-1	-0.332245	-0.855507	-0.123538	-1	-0.0578086	0.512185	-0.859932	-1	-0.36937	-1	-0.808876	-1	-0.256938	-1	-0.506074	-0.872998	-0.520843	0.441451	-0.0399744	-0.395684	0.350241	-0.771677	-0.486584	-0.762777	-0.619508	-0.11018	-0.595509	-0.784973	-1	0.60534	-1	-0.782271	-1	-1	-0.19709	-0.970073	-1	-0.789721	-1	-1	-1	-1	-1	-1	-1	-1	-1	-1	-1	-1
20191217-Plate1-6D	-1	1	-1	-1	-0.895801	1	-1	-1	-0.590466	0.569111	-1	-1	0.327509	-0.908108	-1	-1	0.354129	-0.166923	-1	-1	-0.381493	-0.791465	-1	-1	-0.300023	-1	-1	-1	-0.216275	-0.942485	-0.06269	-1	-0.79697	-1	-1	-1	-0.967037	-0.340828	-1	-1	-0.537848	-0.568013	-1	-1	-0.920715	-0.238336	0.0282525	-1	-0.984549	-1	-1	-0.6021	-1	-0.32843	-0.282801	-0.504825	-0.94929	-0.986698	-1	-0.755305	-1	-1	-0.544307	-0.0251537
20191217-Plate1-6E	-1	-1	-1	-1	-0.864912	-1	-1	-1	-1	-1	-1	-1	-0.765873	-1	-1	-1	-1	-0.927242	-1	-1	-0.940667	-1	-1	-1	-1	-1	-1	-1	-0.883914	-0.882737	-1	-1	-0.821609	-0.593938	0.81049	-1	-0.512263	-0.425583	0.0604471	-1	-0.227832	-0.966892	-0.819729	-1	0.0502651	-0.501837	-1	-0.710844	-0.820536	0.282907	0.119913	-0.779216	0.0879993	0.138574	-0.0714874	-0.535736	-0.700792	-0.256335	-0.375148	-0.548505	-0.753608	-0.82592	0.122376	-0.608087
20191217-Plate1-6F	-1	-0.511942	-1	-1	-1	-1	-0.958611	-0.955561	-1	-1	-1	-1	-1	-1	-0.535347	0.555647	-1	-1	-0.962887	1	-1	-1	-0.686002	1	-0.962269	-1	-0.664611	-0.61153	-1	-1	-1	-1	-1	-1	-0.744802	-1	-0.646979	-0.784229	-0.501606	-1	-0.360685	-0.607683	-1	-1	-0.887803	-0.116362	-1	-1	-0.532111	-0.163197	-0.442837	-1	-0.780262	-0.872311	-1	-0.769793	-0.695764	-0.346361	-1	-0.630653	-1	-0.605865	-0.517448	-0.132707
20191217-Plate1-6G	0.867099	1	-0.991122	-0.166774	0.0494602	1	0.133468	-1	-0.977225	-0.809548	-0.633908	-1	-0.688222	-1	-1	-1	-0.983249	-1	-1	-1	-0.879285	-1	-1	-1	-1	-1	-1	-1	-1	-1	-0.812524	-1	-1	-1	-0.828715	-1	-1	-0.953649	-0.838741	-1	-1	-1	-0.678287	-1	-1	-0.960747	-1	-0.834714	-0.941473	-1	-1	-1	-0.370112	-0.468967	-1	-1	-0.750031	-0.256051	-1	-1	-1	-1	-1	-0.903987
20191217-Plate1-6H	0.188856	-0.534337	1	-0.828283	-1	-0.271428	1	-0.23317	-0.614492	-1	0.00263812	-1	-0.272108	-0.774822	-0.977854	-1	-0.379099	-0.915778	-0.793643	-0.0762874	-0.769566	-1	-1	-0.522187	-1	-0.805702	-0.889376	-1	-0.518618	-0.865235	-0.33934	-0.0194816	-0.641882	-0.982244	-0.516676	-1	0.0886948	-1	-0.094983	-1	-0.535602	-1	-0.846372	-0.880163	-1	-1	-0.654132	-0.942337	-1	-1	-0.634221	-0.222676	-0.800676	-1	-0.48479	-0.560979	-0.846006	-1	-0.45664	-0.605118	-0.658527	-0.904445	-1	-0.225482
20191217-Plate1-7A	-1	-1	-1	0.101702	-1	-0.95648	-1	0	-0.800465	-1	-1	-0.103294	-1	-1	-1	-0.615706	-0.328443	-0.800691	-0.809548	-0.105499	-0.598814	-0.443865	-1	0.832708	-1	-0.447909	-1	0.329598	-1	-0.517448	-1	1	-1	-1	-1	-0.565329	-1	-0.491887	-1	0.0148403	-1	-1	-0.628695	0.103641	-1	-1	-0.832038	-1	-1	-1	-1	0.254459	-1	-1	-1	0.784721	-1	-1	-1	1	-1	-0.732188	-1	1
20191217-Plate1-7B	-1	-1	-0.0480546	0.0732822	-1	-1	-0.484341	0.533451	-1	-1	-1	0.192345	-1	-1	0.49043	0.403062	-0.53216	-1	0.165911	0.609942	-0.117818	-1	-0.128758	0.503124	-0.451474	-1	0.0384602	-0.0204057	-1	-1	1	0.0837975	-1	-1	0.147021	0.335228	-1	-1	-0.44709	-0.30105	-1	-1	-0.919136	0.529595	-1	-1	-0.160105	0.186183	-1	-1	0.16293	-0.0167467	-1	-1	0.154898	-0.188594	-1	-1	0.218543	-0.694767	-1	-1	0.180752	0.539417
20191217-Plate1-7C	-1	-0.960747	-0.36362	-0.214155	-1	-1	-0.0710306	-0.294589	-1	-1	0.13333	-1	-1	-1	-1	-0.71804	-1	-1	-0.933342	-1	-1	-1	-0.705594	-1	-1	-0.745685	0.139251	-0.740347	-1	-1	-0.980179	-1	-1	-1	-1	-1	-1	-1	-0.785527	-1	-1	-0.902658	-0.870631	-1	-1	-1	-0.567565	-0.434581	-1	-1	-0.631053	-1	-1	0.00502742	-0.873699	-0.352987	-1	-0.239841	-0.47394	0.306507	-1	-0.136768	-0.922879	-0.380929
20191217-Plate1-7D	-1	-0.748854	-1	1	-0.126326	-0.747559	-1	1	-1	-1	-0.653867	1	-1	-1	-0.553102	1	-0.686526	-1	-1	1	-1	-0.000128338	-1	1	-1	-0.929542	-1	-0.444743	-1	-0.486698	-1	-1	-1	-1	-1	-1	0.0438501	-0.395523	-1	-0.93295	-0.866861	-0.956844	-0.32671	-0.175048	-0.315475	-1	1	0.354959	-0.335453	0.0555205	-0.594553	0.546096	-0.736598	-0.716273	-1	0.0155989	-1	-0.579348	0.712336	-0.591398	-1	-0.738781	-0.318011	-0.287609
20191217-Plate1-7E	-0.0364274	0.428691	-0.885225	-0.470338	0.331249	-1	-0.750032	-0.768648	0.870489	0.44394	-0.57794	-0.335325	0.940471	0.16092	-0.928977	-0.801241	-0.169762	-0.157683	-0.772285	-0.487666	-0.975586	-0.33483	0.370756	-0.993334	-0.975477	-1	-1	-0.510405	-0.971051	-0.690957	-1	-0.467831	-0.289702	-0.0918917	-1	-0.969031	-0.448684	-0.791902	-0.873379	-0.881724	-0.873098	-0.515432	-0.736008	-0.547042	-0.436299	-0.579	-0.845665	-0.699087	-0.34698	0.158437	-0.389577	-0.840979	-0.193088	-1	-0.659662	-1	-0.33415	-0.828229	-0.721771	0.539393	-0.417122	-0.916855	-0.880811	0.268909
20191217-Plate1-7F	-1	-0.485044	-0.91864	-0.229931	-1	-1	-0.442589	-1	-0.743568	-0.527568	-0.869039	-1	-1	-0.371204	-0.0301662	-0.353959	-1	-0.386088	-0.718616	-0.47134	-1	-0.182813	-0.197112	0.308217	-1	-1	-0.907092	-0.154418	-1	-1	-0.518939	-0.933342	-1	0.665539	-0.908716	-0.315819	-1	0.206556	-1	-0.83728	-1	-0.230369	-0.483937	0.321263	-1	-0.927126	-1	-1	-1	-1	-1	-1	-0.519008	-1	-1	-1	-0.766043	-1	-0.5269	-0.902658	-1	-1	-0.364647	-0.188282
20191217-Plate1-7G	-0.122319	-0.689548	-1	-1	-0.354256	-0.728475	-1	-1	0.178008	-1	-0.581992	-0.732996	-0.878803	-0.583349	-1	-0.991928	-0.27418	-0.0840458	-1	0.400239	-0.041156	-0.982244	-0.846679	-0.217922	-1	-0.715011	-1	-1	-0.739715	-0.0339348	-0.751371	-1	-0.625962	-1	-1	-0.424471	-0.963036	-1	-0.979768	-1	-1	-1	-0.023428	0.225405	-0.47238	-1	-0.821953	1	-0.619096	-1	-1	0.45192	-0.660299	-1	-0.846015	0.398043	-1	-1	-1	0.729978	-0.285806	-1	-1	0.373087
20191217-Plate1-7H	-1	-0.408702	-0.709158	-1	-1	-0.317424	-0.759323	-1	-1	-0.368736	-1	-1	-1	-0.786607	0.310394	-1	-0.948002	-0.863002	0.0136148	-1	-1	-1	-0.688767	-1	-1	-1	0.328362	-1	-1	-1	-0.864279	-1	-1	-1	-0.807972	-1	-1	-1	-0.0647885	-1	-1	-1	-1	-1	-0.509843	-0.869039	0.0554227	-1	-0.555133	-1	-0.405596	-0.910745	-1	-0.44107	-1	-1	-1	-0.488452	-0.730763	-0.396501	-1	-0.662817	-1	-1
20191217-Plate1-8A	-1	-1	1	-1	-1	-1	0.0784995	-1	-0.330496	-1	-0.927126	0.294298	-0.365223	-1	-0.198876	0.736672	-0.53663	-0.803947	-0.604373	0.500283	-0.0743454	-0.394729	-0.909999	0.0467484	-0.359117	-0.822917	-0.401378	-0.0236378	-0.450657	-0.483015	-0.106282	-0.422696	-1	-0.406123	-0.472032	-0.31548	-1	-0.0810839	-0.582974	-0.118906	-0.973659	-0.518501	-0.6085	-0.134309	-1	-0.507688	-0.143275	-0.195357	-0.501906	-0.785974	-0.438566	0.286472	-0.522378	-0.253455	-0.65794	-0.275322	-0.648692	-1	-1	-0.288216	-0.164991	-1	-1	-0.914571
20191217-Plate1-8B	-0.720513	-0.993319	-1	1	-0.763707	-1	-1	1	-0.584274	-0.959985	-1	-0.51224	-0.519021	-0.970105	-1	-1	-0.93371	-0.825265	-0.450953	-1	-1	-1	-0.872399	-0.368325	-0.271259	-1	-1	0.162853	-0.22544	-1	-0.755443	-1	-0.434133	-1	-1	-1	-0.641235	-0.642516	-0.607997	-1	-0.865527	-1	1	-1	-0.971115	-1	-0.362438	-1	-1	-0.286577	-1	-1	-1	-0.467554	0.55536	0.158853	-0.67261	-0.636856	-1	0.665726	-0.498921	-0.378785	-1	-0.124005
20191217-Plate1-8C	-1	-1	-1	-1	-1	-1	-0.754203	-1	-1	-1	-0.43672	-1	-1	-1	-0.81228	-1	-1	-1	-0.331355	-1	-1	-1	-0.100666	-1	-0.94273	-1	-0.984887	-0.497112	-0.220853	-0.945894	-0.725374	0.197345	-0.760458	-0.112427	-0.710156	0.419209	-1	-0.0981519	-0.496385	-1	-1	-1	-0.733076	-1	-1	-0.4525	-0.706301	-1	-1	-1	-1	-1	-1	-1	-1	-1	-1	-0.927641	-1	-1	-1	0.132032	-1	-1
20191217-Plate1-8D	1	0.443156	-1	-1	-0.813043	-0.765873	-1	0.854699	-1	-0.657187	-1	-0.712264	0.361249	-1	-1	-0.919975	1	-1	-1	-0.166654	1	-1	-1	-0.236792	0.840664	-1	-1	-0.561412	-0.568576	-1	-1	-0.872086	-0.656759	-1	-1	-1	-1	-1	-0.88471	-0.658709	-1	-1	-0.802493	-1	-0.868081	-1	-1	-1	-0.544473	-1	-1	-1	-0.314786	-1	-1	-1	-0.82676	-1	-1	-1	-0.866975	-1	-1	-1
20191217-Plate1-8E	-1	-1	-0.88471	-1	-0.570068	-0.966671	-1	-1	-0.925612	-0.76116	-0.9189	-1	-0.805574	-1	-1	-1	-0.613359	-0.601892	-1	-1	-0.363147	-0.146421	-1	-1	-1	-1	-1	-1	-0.688203	-0.702798	-1	-1	-0.0556604	-1	-0.489427	-1	-0.953649	-0.216989	-1	0.43251	-0.584469	-0.879418	-0.217588	-0.837628	-1	-1	-1	0.250783	-1	-1	-1	0.223739	-1	-1	-1	1	-0.0472831	-1	-0.0361104	1	-0.893483	-1	-1	0.517155
20191217-Plate1-8F	-1	-1	-1	0.378907	-0.80585	-1	-1	-1	-1	-0.708548	0.38008	-1	-1	-0.578189	-0.450462	-1	-0.94112	-1	-0.681638	-1	-0.683702	-1	-0.105266	-1	-0.776706	-0.466153	-1	-1	-0.383794	-0.363717	-1	-1	-0.572152	-0.362282	-0.264565	-1	-0.781492	-0.304215	-1	-1	0.236617	-1	-0.343929	-1	-0.624264	-1	-1	-1	-0.14618	-1	-1	-1	-0.540281	-0.969201	-1	-1	-0.159871	-1	-1	-0.76309	-0.0361684	-1	-0.0458718	0.535676
20191217-Plate1-8G	-1	-1	-1	-1	-1	-1	-1	-1	-1	-1	-1	-1	-1	-1	-0.530221	-1	-0.717313	-0.14623	-0.819642	-1	-1	-1	-1	-1	-0.792647	-0.623668	-0.296228	-1	-0.876842	-0.844121	-1	-1	-0.187865	-1	-1	-0.849481	-0.88598	-1	-1	-1	-0.525883	-1	-1	-1	-0.648277	0.134507	-1	-1	-0.362093	-0.134008	-1	-1	-0.783754	-0.781282	-1	-1	-0.710674	-0.34365	-1	-1	-1	-0.209708	-1	-1
20191217-Plate1-8H	-0.46535	-1	-1	-1	-0.916855	-1	-1	-0.535069	-0.747704	-1	-0.964266	-0.925553	-1	-1	-0.778781	-0.621834	-0.53325	-1	-0.974689	-0.388491	-0.582315	-0.46222	-0.550477	-1	-0.281374	-0.6711	-0.451172	-0.65079	-0.213002	-1	-1	0.252251	-0.862912	-0.537848	-1	-0.936675	-0.116126	-0.950115	-0.437702	-0.329902	0.0862832	0.0645511	-1	-0.224328	-0.460086	-1	-1	-1	-0.0830817	-0.969336	-1	-1	-0.353905	-1	-1	-1	0.294704	-0.876329	-0.797639	-1	-0.873595	-0.710802	-0.49626	-1
20191217-Plate1-9A	-1	-1	-0.779455	-1	-0.959656	-1	-0.898803	-1	0.396472	-1	-0.466004	-1	-1	-1	-1	-0.262021	-1	-1	-1	-0.654864	-0.648305	-1	-1	-1	-1	-1	-1	-0.546899	-0.682408	-0.971601	-1	-0.827837	-1	-0.609722	-0.866827	-0.63248	-1	-1	-0.416829	-1	-0.625929	-1	-1	-1	-1	-1	-1	-0.738683	-0.865951	-1	-0.463538	-0.965032	-1	-1	-1	-1	-1	-1	-1	-1	-1	-1	-0.600493	-1
20191217-Plate1-9B	-0.72795	0.21531	-1	-1	-0.539109	-1	-0.272044	-1	-1	-1	-1	-1	-0.971495	-1	-1	-0.384685	-0.941692	-1	-1	-0.50312	-0.417193	-1	-1	-0.30527	-1	-1	-1	-0.245257	-1	-1	-1	-0.199232	-0.986589	-1	-1	-0.396593	-0.861029	-1	-1	-1	-1	-0.840049	-0.865162	-1	-1	-0.69463	-1	-1	-1	-0.965948	-1	-1	-1	-1	-1	-1	-1	-1	-1	-1	-1	-1	-1	-1
20191217-Plate1-9C	-0.770592	-0.586916	-0.367409	-0.859204	-0.245217	-1	-0.748926	-0.388815	-0.336241	-0.77847	-0.40718	0.128486	0.0394652	-0.695571	-0.861307	-1	-0.212099	-1	-1	-0.449436	-0.402328	-0.967182	-0.41415	-0.855461	-0.0161699	-1	-1	-0.57939	-0.734077	-1	-1	-0.310098	-1	-1	-1	-0.0104662	-0.797829	-1	-1	-0.171826	-1	-1	-1	-0.212726	-1	-1	-1	-0.120728	-1	-1	-1	-0.176663	0.0333129	-1	-1	-0.748484	-1	-1	-0.139917	-1	-1	-1	-1	-0.258273
20191217-Plate1-9D	0.0440141	-0.251993	-1	-0.433954	-1	-1	-1	-0.137327	-1	-1	-1	-0.129144	-1	-1	-1	-1	-1	-1	-1	-1	-1	-1	-1	-1	-1	-1	-1	-1	-0.685045	-1	-1	-1	-1	-1	-1	-1	-0.973659	-1	-1	-1	-1	-1	-0.862928	-1	-1	-1	0.00624737	-1	-1	-1	-0.872932	-1	-1	-1	-1	-1	-0.591058	-1	-1	-1	-0.962887	-1	-1	-1
20191217-Plate1-9E	-0.83576	-0.968893	-0.797191	-0.614669	-0.34431	-0.913441	-0.993342	-0.941692	-1	-0.966634	-0.861557	-0.699931	-1	-1	-1	-1	-0.46279	-1	-1	-0.980069	-0.748755	-1	-0.64636	-0.903943	-0.791429	-0.998151	-0.902883	-0.969336	-0.840905	-0.939247	-0.743348	-0.706872	-0.769922	-1	-1	-0.747153	-1	-1	-0.982284	-0.888417	-1	-1	-1	-0.935849	-1	-1	-0.600493	-1	-1	-0.960005	-0.873813	-0.849365	-1	-0.982971	-0.592604	-0.578316	-1	-0.760615	-0.995561	-0.995556	-1	-0.747009	-0.587254	-0.728841
20191217-Plate1-9F	-0.575083	-1	-1	-1	-0.964489	-1	-1	-0.589685	-1	-1	-1	-0.796487	-0.955299	-1	-0.597426	-0.80564	-0.731246	-1	-0.909703	-1	-0.892322	-1	-0.848336	-0.993349	-1	-1	-0.38072	-1	-1	-0.966671	-0.695033	-1	-1	-0.65423	-1	-0.931652	-1	-1	-1	-0.641936	-1	-1	-1	-0.481475	-1	-1	-1	-0.625047	-1	-0.841732	-1	-1	-1	-0.64388	-1	-1	-1	-1	-1	-1	-1	-1	-1	-0.715376
20191217-Plate1-9G	-1	-0.809026	-1	-0.543807	-0.519976	-1	-1	-1	-0.544145	-0.842152	-1	-1	-0.546112	-0.894841	-0.898205	-1	-0.911418	-0.769344	-0.508687	-1	-0.790297	-1	-0.601774	-1	-0.835139	-1	-1	-1	-1	-1	-1	-1	-1	-0.905714	-0.98894	-1	-1	-1	-0.97998	-1	-0.802874	-1	-1	-0.980025	-1	-0.940602	-1	-1	-1	-1	-1	-1	-1	-0.865527	-0.868454	-1	-1	-1	-0.933628	-0.711951	-1	-1	-1	-0.725136
20191217-Plate1-9H	-1	-0.962185	-1	-0.838034	-1	-0.682235	-1	-0.733368	-1	-0.825577	-1	-0.888669	-1	-1	-1	-1	-1	-1	-0.79577	-0.710564	-0.650093	-0.911614	-1	-1	-0.764355	-1	-1	-1	-0.685133	-1	-0.74515	-1	-0.991142	-1	-1	-1	-0.929193	-0.933637	-1	-1	-1	-0.964528	-0.26676	-0.722979	-0.857777	-1	-0.973337	-1	-0.960488	-0.920304	-0.336837	-0.691383	-1	-0.861923	-1	-1	-0.894637	-1	-0.701212	-0.951761	-0.812387	-1	-0.88481	-1
20191217-Plate1-10A	-1	0.979764	-0.960747	-0.741619	-1	-0.258795	-0.943791	-0.784407	-0.813877	-0.615668	-0.954354	-0.589065	-1	-0.901135	-1	-0.462079	-0.966745	-0.52678	-0.914203	-0.779279	-0.00967011	-1	-1	-1	-0.964685	-1	-1	-1	-1	-1	-1	-1	-0.670823	-1	-1	-1	-0.608891	-1	-1	-1	-0.840108	-1	-1	-0.740618	-1	-1	-1	-0.810482	-1	-1	-0.735554	-0.79042	-0.801215	-1	-0.506501	-0.908716	-0.621407	-1	-0.633015	-0.805385	-0.498962	-1	-1	-0.686258
20191217-Plate1-10B	-1	-1	-1	-1	-0.621137	-1	-1	-0.812419	-1	-1	-1	-0.698679	-1	-1	-1	-0.785279	-0.889639	-0.952232	-1	-0.703334	-1	-0.783551	-1	-0.886627	-0.79959	-0.59956	-1	-1	-0.844535	-0.892793	-1	-1	-0.960747	-0.876939	-0.685133	-1	-0.881595	-0.549569	-1	-1	-0.616891	-0.454995	-1	-1	-0.148539	0.0450736	-1	-0.986668	-0.516403	-0.497451	-1	-0.565658	-0.800873	-0.713694	-1	-1	-0.354202	-0.691331	-1	-0.840196	-0.434429	-0.468585	-1	-0.997778
20191217-Plate1-10C	-1	-0.984549	-1	-0.655369	-0.879928	-1	-0.780731	-0.834714	-0.591153	-1	-0.559529	-1	-0.978001	-1	-0.373244	-0.858668	-0.784456	-0.800699	-0.562436	-0.472639	-0.687348	-0.803626	-0.873961	-0.874217	-0.30198	-0.993334	-0.549202	-0.157994	-0.283938	-1	-0.939598	-0.654016	-0.844318	-1	-0.30826	-1	-0.810069	-0.586795	-1	-1	-1	-1	-1	-1	-0.529602	-1	-1	-1	-0.816598	-0.727213	-1	-1	-1	-0.952592	-0.984464	-1	-1	-1	-1	-0.808816	-0.947585	-1	-0.803341	-0.988779
20191217-Plate1-10D	-0.738621	0.393951	-0.928948	-0.680932	-0.458227	0.231542	-0.0757215	-1	-0.624536	0.129314	-1	-0.7932	-0.762597	-0.00120641	-0.740219	-0.721602	-0.881844	-0.570264	-0.507209	0.0982973	-0.78097	-0.910236	-0.581215	-0.351596	-1	-0.557364	-0.584495	-0.220292	-0.195067	-0.952232	-1	-0.281378	-0.534436	-0.534188	-1	-0.407453	-0.422579	-0.442234	-0.900268	-1	-0.943791	-1	-0.619626	-1	-0.533468	-0.856689	-1	-1	-0.784278	-0.927767	-1	-0.975613	-0.649432	-0.924368	-1	-1	-0.763119	-0.73792	-1	-0.690444	-0.78097	-1	-1	-0.56851
20191217-Plate1-10E	-0.813927	-1	-0.755807	-1	-0.890655	-1	-1	-0.781967	-0.593702	-0.624152	-1	-0.699509	-0.629441	0.0558971	-1	-1	-0.732801	-0.287302	-0.15169	-1	-0.951009	-0.640448	-1	0.045686	-0.979868	-0.507493	-0.843199	-0.728923	-1	-0.486483	-0.833179	0.0449567	-1	-0.301215	-1	-0.0256579	-0.997778	-1	-1	-1	-0.912591	-0.35185	-0.6015	-1	-0.629637	-0.788593	-0.503646	-1	-0.857467	0.376255	-0.498571	-1	-1	0.542157	-0.481707	-1	0.33527	1	0.210298	-1	-1	1	0.831037	-1
20191217-Plate1-10F	-0.858762	-1	-0.220364	-0.0533387	-0.724279	-1	-0.748419	-1	-0.808214	-1	-0.697865	-1	-0.490897	-1	-0.898391	-1	-0.460623	-0.609904	-0.903627	-0.710718	-0.508119	-0.496644	-1	-0.839818	-0.463806	-1	-1	-1	-0.552596	-0.611342	-1	-1	0.217967	-0.081084	-1	-0.775854	-0.516663	-1	-0.71495	-1	-1	-1	-1	-1	-0.0741516	-1	-0.67732	-1	-1	-1	-1	-0.174982	-0.848443	-0.159215	-1	0.258049	0.391763	-0.311439	-1	-0.234655	-0.342406	-1	-1	-0.360384
20191217-Plate1-10G	-0.724547	-0.463029	-1	-1	-0.646589	-0.462754	-1	-0.678287	-1	-0.905403	-0.854525	-0.343649	-0.921235	-1	-0.828715	0.107037	0.125811	-1	-1	-0.931266	-0.534605	-1	-0.81685	-1	-0.637331	-1	-1	0.0575498	0.0705436	-1	-0.897505	-1	-0.71327	-0.731312	-1	-1	-0.201405	-0.858738	-0.702119	-1	-0.193057	-0.260915	-1	-0.951866	-0.90556	-0.478709	-0.590673	-1	-1	-0.433755	-0.735138	-1	-1	0.338893	-1	-1	-1	0.124229	-0.817003	-0.968893	-1	0.160351	-1	-0.427642
20191217-Plate1-10H	-1	-1	-1	-0.455919	-0.818284	-0.628717	-0.276728	-0.878672	-0.236283	-0.741425	-1	-0.836228	-0.769116	-0.872356	-1	-0.564156	-0.284123	-1	-1	-0.812606	-0.971495	-1	-1	-1	-0.769178	-0.713431	-0.967182	-0.136181	-0.742891	-0.652793	-0.58816	-0.180432	-0.741691	-0.837507	-1	-0.565794	-0.844981	-1	-1	-0.251187	-1	-1	-1	-0.573703	-1	-1	-1	-1	-1	-1	-1	-1	-1	-1	-1	-1	-1	-1	-1	-1	-1	-0.960314	-1	-1
20191217-Plate1-11A	-1	-1	-1	-1	-0.516156	-1	-1	-1	-1	-1	-1	-0.300921	-1	-1	-1	-0.28535	-1	-1	-1	-0.900647	-1	-1	-0.322589	-0.958832	-1	-1	-0.881586	-0.707368	-0.529974	-1	-0.139303	-1	-1	-1	-0.602154	-1	-1	-1	-0.394863	-0.438517	-1	-1	-0.576772	-0.935423	-1	-1	-1	-0.510725	-0.857456	-1	-0.521467	-0.849142	-1	-1	-1	-1	-1	-1	-1	-0.633055	-1	-1	-1	-1
20191217-Plate1-11B	0.438213	-1	-0.0272383	-1	-0.108739	-1	-0.184663	-1	0.848225	-0.928456	-0.632855	-0.843669	-1	-0.184094	-1	-1	-0.638848	-0.857456	-1	-1	-1	-1	0.0489533	-1	-0.0345895	-0.863673	-0.612181	-0.65944	0.564729	0.549948	-0.599633	-1	1	-0.427133	-0.0877232	-1	-0.441177	-1	-0.651942	-1	0.00803289	-0.461442	0.25894	-0.869395	-0.790589	-0.515149	0.0171114	-1	-0.528905	-0.869039	-0.380595	-1	0.298626	0.507737	0.553681	-1	1	-0.251286	-1	-1	-0.325849	-1	0.101691	-1
20191217-Plate1-11C	-1	-1	-1	-0.533619	-1	-1	-0.769499	-1	-1	-1	-0.903838	-1	-0.66311	-1	-1	-1	-0.961123	-1	-1	-1	-0.854904	-1	0.240484	-1	-0.626235	-0.47522	-1	-0.780645	-1	-0.990772	-0.0698868	-0.498075	-0.884753	-0.154916	-0.362399	-0.760583	-1	-1	-0.688546	-0.967332	-0.7966	-1	0.108895	-0.525107	-1	-0.855539	-0.714011	-1	-0.992145	-1	-1	-0.826019	-0.571484	-1	-0.89531	-1	-0.602225	-0.330946	-0.817403	-0.910745	-1	-0.970665	-1	-0.651478
20191217-Plate1-11D	-1	-1	-1	-1	-1	-1	-1	-1	-1	-1	-1	-1	-1	-1	-1	-1	-1	-1	-1	-1	-1	-1	-0.870006	-1	-1	-0.810212	-0.650211	-0.747931	-1	-0.859056	-0.199739	-0.823551	-1	-1	-0.595027	0.22285	-1	-1	-0.340365	-1	-1	-1	-1	-0.722441	-1	-1	-0.192958	-1	-1	-1	0.849157	-0.430192	-1	-1	-0.0577253	-0.281477	-1	-1	-0.600051	-1	-1	-1	-1	-1
20191217-Plate1-11E	-0.895801	-0.831899	-0.984377	-0.709894	-0.997778	-0.909404	-1	-0.946968	-1	-0.900124	-0.984429	-0.937717	-1	-1	-0.430134	-1	-0.982205	-0.937786	-0.926839	-0.58014	-0.913729	-0.880415	-1	-0.74583	-0.953183	-0.944698	-0.977854	-1	-0.977756	-0.960005	-0.980003	-1	-0.885225	-0.940207	-0.737636	-1	-1	-0.684186	-1	-0.936132	-1	-0.788649	-1	-0.960314	-0.846015	-0.719078	-0.820593	-0.91631	-0.962394	-0.358821	-0.889761	-0.993334	-0.596341	-0.0481001	-0.944759	-1	-0.709714	-0.570243	-1	-0.982264	-0.0615527	-0.270313	-0.97548	-1
20191217-Plate1-11F	-1	-0.881465	-1	-0.884041	-1	-1	-1	-0.06721	-1	-0.322668	-0.636427	-1	-1	-1	-0.528317	-0.9189	-1	-1	-0.269537	-0.235314	-0.903235	-1	-0.643862	-0.413437	-0.611318	-1	-0.436867	-0.578621	-0.960852	-0.851556	-0.738711	-1	-0.51396	-0.749759	-1	-1	-1	-1	-1	-1	0.123501	-0.665618	-1	-1	-1	-0.964489	-0.732436	-1	-1	-0.882737	0.311201	-1	-1	-0.982362	-1	-1	0.21498	-1	-1	-1	-1	-1	-1	-1
20191217-Plate1-11G	-0.980025	0.192564	-0.452633	-0.839228	-1	0.128873	-0.270042	-0.968962	-1	-1	0.107349	-1	-0.0961565	-1	-0.786744	-1	-0.699128	-1	-1	-1	0.0189943	-1	-1	-1	0.209724	-1	-1	-1	-1	-1	-0.697302	-1	-1	-1	-0.471908	-1	-0.834276	-1	-1	-1	-1	-1	0.0127583	-0.982244	-1	-1	-0.790762	-0.615271	-1	-0.875153	-0.598802	-1	-1	-0.822391	-1	-0.815642	-1	-1	-1	-1	-1	-1	-0.614689	-1
20191217-Plate1-11H	-0.962436	-0.898243	-0.947317	-1	-0.853677	-1	-0.797308	-1	-1	-1	-0.831578	-1	-1	-1	-0.884135	-1	-1	-1	-1	-1	-1	-0.957877	-1	-1	-0.947085	-1	-1	-1	-1	-0.469657	-1	-1	-1	-0.771353	-1	-1	-1	-1	-1	-0.939598	-1	-1	-1	-0.635067	-0.958063	-1	-1	-0.938678	-1	-1	-1	-0.713116	-0.224404	-1	-1	-0.412345	-0.711652	-0.814434	-1	-0.882737	-0.797547	-1	-1	-1
20191217-Plate1-12A	-1	-1	-1	-1	-1	-1	-1	-1	-1	-0.341586	-1	-1	-1	-0.959372	-0.910745	-0.0716965	-0.516474	-0.113845	-0.757345	-0.669988	-0.920364	0.0519251	-0.846415	-1	-0.217585	-0.0513214	-0.957999	-1	-1	0.471214	-0.657829	-1	-0.388137	-1	-1	-1	-0.082149	-0.14973	-1	-1	0.149348	-0.445526	-0.239296	-1	-0.316661	-0.308093	-1	-1	-0.211493	0.175346	-1	-1	-1	-0.35243	-0.550469	-1	-0.623526	0.381248	-0.171059	-1	-0.376845	0.348915	-0.472457	-1
20191217-Plate1-12B	-0.867859	-0.955593	-1	1	-0.603105	-0.899507	-0.497374	0.416764	-1	-0.491294	-0.971737	-0.339961	-1	-1	-0.816216	-0.120108	-1	-1	-0.425194	-0.618541	-1	-1	-0.314667	-0.759511	-1	-1	-0.537726	-1	-1	-0.851718	-0.811936	0.447361	-1	-1	-0.574946	0.0140333	-0.609715	-1	-0.722764	1	-0.85458	-0.41096	-0.914944	0.432996	-1	-0.535543	-0.605624	-0.0029261	-0.499518	-1	-1	0.683232	-0.758538	-1	-0.894519	1	-1	-0.48975	-0.698399	0.450502	-1	-1	-1	1
20191217-Plate1-12C	-0.608412	-0.934219	-1	-1	-0.871414	0.0141635	-1	-1	-0.80995	0.430275	-1	-1	-0.434571	-0.375049	0.249789	-1	-0.935849	0.196753	-0.581678	-1	-0.865062	1	-0.639458	-1	-0.456727	1	-0.691644	-0.0603123	-1	0.497345	-0.94976	-0.242532	-0.597426	1	-0.18701	0.760962	-0.753868	0.162499	-0.911266	1	-0.744429	-0.0497983	-1	1	-1	0.369026	-1	1	-0.799927	-0.302961	-0.668166	1	-0.901553	-0.541968	-0.911427	-0.471673	-1	-0.854864	-0.072163	0.871698	-0.557061	-0.902187	-0.525971	-0.639918
20191217-Plate1-12D	-1	-1	-1	-1	-0.575812	-0.185771	-1	-1	-0.667028	-0.349813	-1	-1	-0.541776	0.154051	-0.994509	-1	-0.781688	0.106752	-0.336839	0.0137162	-1	-0.763554	-1	-0.384976	-1	0.240738	-0.697407	1	-0.521467	0.483272	-0.635128	1	-0.198818	-0.363852	-0.971356	0.461525	-0.562625	0.118055	-1	1	-0.912099	-0.612631	-1	1	-0.63008	-0.643334	-1	0.347119	-0.582401	-1	-1	0.700294	-0.838904	-1	-1	1	-0.856435	-1	-1	0.541525	-1	-0.964489	-0.9189	0.0755496
20191217-Plate1-12E	-1	-1	-0.372248	-0.204884	-1	-1	-1	1	-1	-1	-1	-0.119104	-1	-1	-0.482169	-0.205588	-1	-1	-0.57226	0.148583	-1	-1	-0.126992	0.363426	-1	-0.186211	-0.142968	0.52387	-1	-0.854754	-1	-0.236074	-0.460961	-0.960597	-1	-0.840751	-1	-0.963036	-1	0.0103808	-1	-0.413979	-1	-0.167532	-0.847912	-1	-1	-1	-0.92095	-1	-0.731312	-1	-0.740592	-1	-1	-1	-0.821703	-1	-1	-1	-0.479406	-0.679266	-1	-1
20191217-Plate1-12F	-0.400745	-1	-1	-1	-1	-1	-1	-1	-1	-1	-0.950115	-0.334118	-0.81802	-1	-0.937508	-1	-0.882737	-1	-0.629676	-1	-1	-1	-0.333113	-1	-1	-1	-0.994926	0.369235	-0.728621	-0.159934	-1	-0.514989	-0.816692	-0.619462	-1	-0.24093	-0.749759	-0.377679	-1	-1	-0.285652	-1	-0.993349	0.00639399	-0.429142	-1	-1	-0.301675	-0.952602	-0.965536	-1	-1	-0.76877	0.369211	-0.311031	-1	-1	-0.986005	-1	-1	-1	-1	-1	0.284564
20191217-Plate1-12G	-1	-1	0.97992	-1	-0.715872	-1	-0.492677	-0.484893	-0.695871	-1	-1	-0.507898	-0.774256	-0.70951	-0.665987	-1	-0.365346	-0.942865	-0.366037	0.0732108	-0.0967748	-1	-0.454018	-0.516429	-0.399401	-1	-1	-0.404425	-0.335957	-0.625848	-0.971147	-0.2827	-0.415911	-0.666355	-0.820481	-0.703029	-0.392537	-0.136798	-0.107841	0.601736	-0.127819	-0.0821326	-0.212154	-0.328846	-0.561697	-0.373523	-0.812391	-0.140141	-0.344618	-0.102709	-0.686835	-0.35728	-0.024953	-1	-1	-0.554194	-0.650259	-1	-1	-0.710784	-0.958293	-1	-1	-1
20191217-Plate1-12H	-1	-0.927221	-1	0.688376	-0.664718	-0.0195679	-0.897281	-1	-0.843334	0.198193	-1	-0.824809	-1	-0.563009	-0.763828	-1	-0.530871	-0.67221	-1	-1	-0.933342	-0.79697	-1	-1	-0.660837	-1	-1	-0.684567	-1	-1	-0.817433	-1	-0.820984	-0.830232	-0.931266	-0.884135	-0.439685	-0.817606	-1	-1	-0.382717	-0.956242	-0.954354	-1	-0.136446	-0.912675	-0.890806	-1	-0.43273	-0.79697	-0.871769	-1	-0.186696	-1	-0.801173	-1	-0.811221	-1	-1	-1	-1	-1	-1	-1
20191217-Plate2-1A	-0.728476	-1	-1	-0.0626297	-1	-1	-1	-0.755261	-1	-1	-1	-0.485839	-1	-0.00553135	-1	-0.80852	-1	-0.294612	-1	-0.0730173	-1	-1	-1	0.131771	-0.472433	-1	-1	-0.106382	-1	-1	-0.48915	0.0611626	-1	0.077779	-0.464858	0.0143377	-1	-0.783369	0.00629496	-0.0375396	-1	-1	-1	-0.0888696	-1	-0.345805	-1	0.283287	-1	-0.645604	-1	0.348276	-1	-0.602796	-1	0.73294	-1	-1	-1	0.0161504	-1	-1	-1	0.490257
20191217-Plate2-1B	0.704778	-1	-0.175582	-0.829396	-0.0542354	-1	-0.204352	-0.92095	-1	-1	0.0901654	-1	-1	-1	-0.774429	-1	-1	-1	0.175434	-1	-1	-0.737276	0.129268	-1	-0.275584	-0.171996	-0.291397	-1	-1	-0.229884	-0.405029	-1	-1	0.0273866	-0.334737	-1	-1	-0.177816	-0.809647	-1	-1	-1	-1	-1	-1	-0.67307	-1	-1	-0.291313	-0.658874	-1	-1	-0.586776	-1	-1	-1	-0.585603	-1	-1	-1	-0.299286	-0.953609	-1	-1
20191217-Plate2-1C	-1	0.040281	-1	-1	-1	-0.905352	-1	0.115764	-1	-1	-1	0.907994	-1	0.520501	-1	-0.568682	-1	-0.675897	-1	-0.271272	-1	-0.213002	-1	-1	-1	-1	-1	-0.184768	-0.854367	-1	0.332317	-0.0250598	-1	-1	-0.761829	-0.0519521	-1	-1	-1	-0.715102	-1	-1	-1	-0.0968896	-1	-1	-1	-0.242673	-1	-0.753878	-0.00432602	-0.429978	-1	-1	-0.594244	0.519232	-1	-1	-1	0.316738	-1	-1	-1	0.278
20191217-Plate2-1D	0.893716	-1	-0.798024	-0.364513	-1	-1	0.00561027	-0.848849	-1	-1	-1	-1	-1	-1	-0.240285	-0.57351	-1	0.20633	-0.955192	-0.574587	-1	-1	-1	-1	-1	-1	-0.102069	-1	-1	-1	-0.424455	-1	-1	-1	-0.25256	-1	-0.676231	-1	-0.00448241	-1	-0.896638	-1	-1	-1	-1	-1	-1	-1	-1	-1	-1	-1	-1	-1	-1	-0.958611	-0.90299	-1	-1	-0.443437	-1	-1	-1	-1
20191217-Plate2-1E	0.340932	-0.982205	-0.900235	-1	-1	-0.927242	-0.975559	-0.786124	0.474908	-0.980069	-0.74362	-0.854162	-0.0492923	-0.786607	-1	-0.931196	-1	-0.809135	-0.865947	-1	-0.695549	-0.951388	0.172261	-0.946614	-1	-0.643208	0.300987	-0.935707	-0.879253	-0.471806	0.340576	-0.984447	-0.865651	-0.497881	-0.836781	-0.807312	-0.90806	-0.78582	-0.0316352	-0.832235	-0.618791	-0.892085	-0.846006	-0.598333	-1	-0.482676	-0.199844	-0.891437	-1	-0.478327	0.567915	-0.548166	-1	-0.797805	-0.0662552	-0.803733	-1	-0.855253	-1	-0.730176	-1	-0.782032	-0.874682	-0.847511
20191217-Plate2-1F	-1	-0.977731	-1	0.293707	-1	-1	-1	-0.867567	-1	-0.528722	-1	-1	-0.951226	-0.303802	-1	-1	-1	-0.452827	-1	0.318398	-1	-0.57892	-1	-0.472038	-0.977756	-0.423439	-1	-0.960134	-1	-1	-0.925202	-0.539864	-0.935707	-1	-0.560878	0.212887	-1	-1	-1	0.191313	-1	-1	0.129167	-0.440205	-1	-0.760641	-0.457151	-0.808126	-1	-0.647872	-0.721355	-1	-1	-1	0.455517	-0.261421	-1	-0.772657	0.0499117	-1	-1	-0.662304	0.328711	-1
20191217-Plate2-1G	-0.591845	-1	-0.291397	-0.855895	-1	-1	-0.433536	-1	-1	-1	-0.635451	-1	-1	-1	-1	-1	-1	-1	-0.995561	0.331633	-0.237163	-1	-1	-0.247536	-0.232614	-1	-0.982244	-0.947397	-1	-0.749759	-1	-1	-1	-1	-1	-1	-0.898914	-1	-0.781655	-0.871556	-1	-1	0.575794	-1	-1	-1	-1	-0.26102	-1	-1	-0.953443	0.216965	-0.093575	-1	-0.977879	-1	-0.813608	-1	-1	-1	-0.226883	-1	-0.982284	-1
20191217-Plate2-1H	-1	-1	-0.986668	-0.953495	-1	-1	-0.864711	-0.860128	-1	-0.971147	-1	0.33342	-1	-1	-1	-0.972266	-1	-0.933342	-1	-1	-1	-1	-1	-0.613574	-1	-1	-1	-0.475873	-1	-1	-1	-0.169122	-1	-1	-1	-1	-1	-0.76253	-1	-1	-0.715261	-1	-1	-1	-0.900647	-1	-1	-1	-1	-1	-1	-1	-1	-1	-1	-1	-0.971083	-1	-1	-0.654551	-0.933416	-1	-1	-1
20191217-Plate2-2A	-1	-1	-1	-0.786287	-1	-1	-1	-0.859376	-1	-1	-1	-1	-1	-1	-0.581477	-0.161624	-1	-1	-0.280853	-0.0625593	-1	-0.808512	-0.537315	-0.600616	-1	-1	-0.746439	1	-1	-0.776933	-1	0.664149	-1	0.104754	-0.702771	0.407026	-0.960747	-0.597185	-0.922073	-1	-1	-0.105295	-0.358573	-0.0286996	-1	-0.0468079	-0.641677	0.791784	-0.965032	-0.8284	-0.175053	0.109615	0.674535	-1	-1	-0.112363	1	-1	-1	-1	-0.810422	-0.863229	-0.286864	0.209008
20191217-Plate2-2B	-1	-1	-1	-1	-1	-1	-1	-1	-1	-0.807254	-1	-1	-1	-1	-1	-0.32544	-1	-1	-1	-1	-0.917441	-1	-0.900647	-1	-0.488669	-1	-1	-0.912777	-0.68029	-0.552199	-0.23014	-0.794952	-1	-1	0.266749	-0.92095	-1	-0.682612	-0.32883	-1	-1	-1	-0.646597	-1	-1	-1	-1	-1	-0.871487	-0.902658	-0.536899	-1	0.40804	-1	-1	-1	-1	-0.329849	-0.954354	-1	-0.600909	-1	-0.865872	-1
20191217-Plate2-2C	-1	-1	0.127342	-0.647859	-0.835907	-0.568724	0.0028823	-0.269081	-1	-1	-1	-0.615351	-1	-1	-1	0.155505	-1	-1	-0.65271	0.0706167	-1	-1	-0.149086	0.336104	-1	-0.32117	-1	0.329435	-0.481955	-1	-0.57887	-0.735327	-0.652313	-1	-0.874789	-0.392702	-1	-1	-1	-0.36971	-1	-1	-1	-0.234693	-1	-1	-0.969336	-0.109268	-0.484515	-1	-1	-1	0.0442661	-1	-1	-1	-1	-1	-0.285806	-1	-0.462629	-1	-1	-1
20191217-Plate2-2D	-0.624921	-1	-0.00704271	-0.613474	-0.916369	-0.327336	-0.387833	-0.416575	-0.687035	0.150645	-0.0826796	-0.373905	-0.935423	0.276544	-0.626881	-0.505892	0.260523	-0.100279	0.399822	-0.479573	-0.348823	-0.627707	-0.115523	-0.412921	-0.784035	-0.434321	-0.467899	0.356009	-0.541932	-0.214765	-0.940991	-0.520567	-0.890655	-0.850893	-0.727602	1	-0.327983	-0.411347	-1	0.610328	-0.313706	-0.513518	-0.849562	-0.389411	-0.653724	-0.732885	-0.705237	0.927126	-0.664586	-0.972031	-0.376845	-0.0482062	-0.352073	-0.481229	-0.856847	0.439414	-0.210059	-1	-1	0.673511	-1	-0.802199	-0.682343	1
20191217-Plate2-2E	-1	-1	-1	1	-0.948002	-1	-1	-0.0157001	-1	-0.644151	-1	-0.283942	-1	0.143982	-1	-0.796163	-1	-0.489024	-1	-0.207935	-0.416118	-0.446651	-0.876939	-0.532249	0.342498	-0.0925691	-0.824199	0.223094	-0.344207	-0.279767	0.121717	0.348108	0.240215	-0.477556	-0.668031	-0.263646	-0.273105	0.269814	-0.35451	0.163218	-0.414055	-0.154037	0.0185489	0.574675	-0.866333	-0.368382	-0.804452	0.302713	-1	-0.525417	-0.635476	0.721365	-0.390058	-0.717404	0.348773	0.843199	-0.698939	-0.785527	-0.832802	0.817312	-0.589065	-1	0.262311	0.00746345
20191217-Plate2-2F	-1	-1	-0.662695	-1	-1	-1	-1	-1	-1	-1	-1	-1	-1	-1	-1	-1	-0.949346	-1	-0.762193	-1	-0.859629	-1	-1	-1	-1	-1	-1	-1	-1	-1	-1	-1	-1	-1	-1	-1	-0.747357	-1	-1	-1	-1	-1	-1	0.691432	-0.835637	-1	-1	1	-1	-1	-1	1	-1	-1	-0.984464	-0.322878	-1	-1	-1	-1	-1	-1	-1	-1
20191217-Plate2-2G	-0.508501	0.298729	-1	-1	-1	-1	-1	-1	-0.387878	-0.887216	-0.793275	-1	-1	-0.244569	-1	-1	-0.462164	-0.0982359	-1	-1	-1	-0.253284	-0.343245	-0.536799	-0.92968	-0.459208	-0.891565	-1	-0.477467	0.00618538	-0.4287	-1	-1	-0.908716	0.0731816	-0.787353	-1	-0.460284	-0.851944	-0.0256142	-1	-0.425876	-1	0.234066	-0.94439	-0.555796	-1	-0.181892	-1	-0.616517	-1	0.443914	-1	-1	-1	0.372464	-1	-1	-1	0.849481	-1	-1	-1	0.832844
20191217-Plate2-2H	-0.0712586	-1	-0.570862	-1	-1	-1	-1	-1	0.486029	-1	-0.632368	-1	-0.251227	-1	-1	-0.427725	-0.462118	-0.525999	-0.860682	-0.431711	0.0577296	-0.346015	-0.751337	0.0889123	-0.0016885	-0.231538	-0.489471	0.0178862	-0.288928	0.169075	-0.378696	0.386376	-1	-0.1338	-0.319005	-0.608057	-1	0.275426	-0.626833	0.376919	-0.81802	-0.0418394	-1	-1	-1	-0.0264833	-0.613093	-1	-0.914082	-0.872359	-0.737845	-1	-0.139242	-0.00747527	-1	-1	-0.246536	0.235014	-0.853782	-1	-0.471755	-0.198619	-1	-1
20191217-Plate2-3A	-1	-1	-0.779274	-0.368949	-1	-0.899933	-0.618893	-0.914814	-1	-0.294216	-1	-1	-1	-0.855154	-0.657722	-0.33342	-1	-1	-0.603023	-0.429278	-1	-1	-0.318207	-0.379288	-0.669254	-1	0.0491358	0.0397332	-0.951657	-0.269867	-1	-0.598743	-0.0927665	-0.947855	-1	-0.0804053	-0.721167	-0.993503	-0.667803	-0.421703	1	-0.507656	-0.871756	-0.633272	-0.436534	-0.290042	-0.699601	-0.0836955	-0.907139	-1	-1	-0.159821	-1	-0.522032	-1	0.00089993	-1	-0.714778	-0.336891	-0.304612	-1	-0.0990967	-0.860547	0.03115
20191217-Plate2-3B	-1	-1	-0.332686	-1	-0.780248	-1	-0.634089	-1	-1	-1	-0.0890973	-1	-1	-1	-0.482112	-1	-1	-0.873575	-0.672199	-1	-1	-0.877977	0.386897	-1	-1	-0.230871	0.140761	-1	-1	-1	-0.105811	-1	-1	-1	-0.280777	-1	-1	-1	0.382815	-1	-1	-0.852646	0.351154	-1	-1	-0.786259	-0.283497	-1	-1	-1	-0.0972194	-1	-1	-1	-1	-1	-1	-1	-1	-1	-1	-1	-1	-1
20191217-Plate2-3C	-1	-0.882368	-1	-0.108341	-1	-1	-0.851171	-0.536854	-0.999207	-1	-0.921579	-1	-0.585371	-0.387524	-0.537016	-0.866259	-1	0.0249213	-1	-0.881566	-0.906095	0.573252	-1	-0.916026	-0.810056	0.044824	-1	-0.734509	-0.925164	0.167863	-1	-1	-0.787214	0.126957	-1	-1	-1	0.745795	-1	-1	-1	-0.0364516	-1	-1	-1	-1	-0.218716	-1	-1	-1	-1	-1	-1	-0.102028	-1	-1	-1	0.903995	-0.825252	-0.941692	-1	0.343464	0.374747	-1
20191217-Plate2-3D	-1	-0.594673	-1	-0.224623	-1	-1	-1	-0.280726	-1	-1	-1	-0.0472214	-1	-1	-1	-0.319783	-1	-1	-1	-1	-1	-1	-1	-1	-0.788834	-1	-1	-1	-0.883627	-0.815184	-1	-1	-0.491387	-1	-1	-1	-1	-1	-1	-1	-1	-1	-1	-1	-1	-1	-1	-1	-1	-1	-1	-1	-1	-1	-1	-1	-1	-1	-1	-1	-0.798024	-1	-1	-1
20191217-Plate2-3E	-1	-0.333158	0.507932	-0.84828	-0.172081	0.573629	-0.636234	-1	-0.861301	-0.218118	-0.361159	-0.995561	-0.780701	-0.856689	-0.293812	-1	-0.794099	-0.0398646	-0.00310313	-0.975613	-0.571682	-0.909298	-0.236631	-1	-0.889639	0.994926	-0.237151	-0.760118	-0.635008	1	-0.388722	-0.844318	-1	1	-0.398739	-0.914014	-0.982284	1	-0.186661	-1	-1	1	-0.532423	-0.83227	-1	-0.0816416	1	0.151028	-0.490645	-0.966708	-0.629478	-0.332215	-0.571328	-1	0.0753151	-0.0635795	-0.97998	-0.603146	-0.471806	-0.694816	-0.982264	0.0818344	-0.31863	-0.386893
20191217-Plate2-3F	-0.743127	-1	-0.704784	-1	-0.982622	-1	-1	-1	-0.957783	-1	-1	-1	-1	-0.844292	-0.0341145	-1	-1	-0.843114	-1	-0.551313	-0.637385	-0.988903	-0.21361	-0.328992	-1	-1	0.193691	-1	-0.525164	-0.95566	0.538326	-1	-1	-1	0.452452	-1	-0.227448	-0.975532	-0.221009	-1	0.509018	-0.97564	-0.353502	-1	-0.845833	-1	0.135394	-1	-0.33627	-1	-0.508722	-0.840347	-0.769238	-1	-0.497155	-0.627684	-0.331226	-0.900785	0.0733898	-0.413948	-1	-1	-0.444823	-1
20191217-Plate2-3G	0.855933	-1	-1	-0.400255	1	-1	-0.564623	-0.00143334	1	-1	-1	-0.859376	0.0555557	-0.925063	-1	-0.705066	0.0227494	-1	-1	-0.746718	0.181088	-0.706763	-0.477761	0.00951677	1	-1	-1	-0.997773	0.616167	-1	-1	0.00762986	-0.180723	-0.931576	-0.984397	-0.341893	-0.4552	-1	-0.0973329	0.0231794	1	-1	-0.0733928	-0.144434	1	-1	-0.557484	0.0918791	1	-1	-0.771769	0.342693	0.813006	-1	-1	-0.557233	1	-0.944941	-0.40578	0.203859	1	-1	-0.836622	0.762355
20191217-Plate2-3H	-1	-0.573537	-1	-1	-1	-0.391566	-1	-0.568854	-1	-1	-0.675706	-1	-0.288754	-1	-0.862478	-0.680731	-1	-1	-0.376675	-1	-0.958611	-1	-1	-0.679185	-1	-1	-1	-1	-0.868661	-1	-1	-1	-1	-1	-0.47729	-1	-1	-1	-1	-0.401191	-1	-1	-1	-0.75749	-0.857616	-1	-1	-0.508684	-1	-1	-0.846015	-0.362277	-1	-0.579461	-0.543581	-0.925063	-0.681047	-0.952925	-0.0286988	0.783787	-1	-0.807275	-0.399642	1
20191217-Plate2-4A	-0.967182	-0.614067	-1	-0.828774	-1	-0.976085	-1	-0.869039	-1	-1	-1	-0.720966	-0.950115	-0.797221	-0.55802	-1	-0.219005	-0.389618	-0.373496	-0.798378	-1	-1	-0.490538	-1	-0.616556	-0.619363	-0.110263	-0.621147	-0.566791	-0.968728	-0.227776	-0.440347	-0.183397	-1	-0.233207	0.236821	-1	-0.590933	-0.245644	-1	-0.308947	-0.991558	0.0715728	-1	-0.632704	-1	-0.380182	-0.963744	-0.11261	-0.00424715	-0.404378	-0.0544881	-0.70964	-0.0213731	-0.237517	0.595529	-0.0566704	-0.638196	-0.631885	-0.303578	-0.400041	-1	-0.369765	0.79058
20191217-Plate2-4B	-1	-1	-1	-1	-1	-0.803991	-1	-1	-1	-0.950115	-0.77105	-1	-1	-0.548729	-1	-0.839076	-1	-1	-1	-1	-0.643762	-1	-0.588797	-0.916855	-0.707043	-1	-0.481249	-1	-0.953649	-1	-0.198398	-1	-0.916855	-1	-0.780224	-1	-1	-1	-0.615185	-0.164584	-1	-0.982362	-1	-0.655655	-0.953903	-1	-0.606924	-1	-1	-1	-1	-1	-1	-1	-1	-1	-0.830978	-1	-1	-0.341121	-1	-1	-1	0.292109
20191217-Plate2-4C	-0.0886673	-0.886645	-0.595543	0.55832	-1	-0.298679	-0.363851	-0.217102	-1	-0.693012	0.181649	0.0546295	-1	-0.312456	-0.780909	-0.442402	-0.915229	-0.710982	-0.724385	-0.0140584	-1	-0.787124	-0.961751	-1	-1	-0.59305	-0.967478	-1	-1	-0.481548	-0.254847	-0.883259	-1	-0.476106	-0.37041	-1	-0.91887	-0.544026	-0.616261	-1	-0.508049	-0.81098	-0.504121	-0.645723	-0.697865	-0.48884	-0.275196	0.826691	-0.342842	-0.820199	-0.584941	-0.14981	-0.359876	-1	-0.450227	0.604465	-0.745448	-1	-1	-0.403309	-0.942871	-1	-0.361041	-0.967182
20191217-Plate2-4D	-1	-0.834444	-1	-1	-0.935564	-1	-1	-1	-0.638523	-0.114553	-0.808971	-1	-0.696502	-1	-0.821214	-1	-0.80622	-0.79359	-1	-1	-0.921852	-0.90256	-1	-0.953649	-0.982694	-0.966671	-1	-0.420754	-0.643568	-0.82948	-0.686232	-0.63269	-1	-1	-1	-0.642828	-0.431972	-1	-1	-1	-1	-0.761357	-0.888049	-0.258228	-0.742163	-0.755443	-1	-0.240306	-0.918423	-0.659017	-1	1	-0.317414	-0.316433	-1	1	-0.461625	-0.00116313	-1	1	-0.72189	-0.362311	-1	1
20191217-Plate2-4E	-1	-1	-1	-0.787906	-0.822836	-0.830312	-0.931266	-0.486966	-0.941697	-0.595316	-1	-1	-0.828746	-1	-0.415959	-0.180363	-0.992023	-1	-0.726419	0.0565302	-0.40177	-1	-1	0.670641	-0.582588	-0.955561	-0.536513	-1	-0.726175	-1	-0.525005	-1	-0.298143	-0.738496	-0.499958	-0.413652	-0.574477	-1	-0.193685	0.469703	-0.874881	-1	-0.259197	1	-1	-1	-0.541911	0.413908	-1	-1	-0.652219	1	-0.662665	-0.663108	-1	0.618496	-0.452375	1	-1	0.57776	-0.934105	1	-1	0.662516
20191217-Plate2-4F	-1	-1	-1	-0.761047	-1	-1	-1	-1	-1	-1	-1	-1	-1	-1	-0.593984	-0.824917	-0.624781	-1	-0.95088	-1	-1	-1	-1	-0.41025	-1	-0.806409	-1	-0.454018	-0.881465	-1	-1	-1	-1	-1	-1	-0.912003	-0.873102	-1	-1	-1	-1	-0.982225	-1	-0.72819	-0.88032	-1	-1	-0.941692	-1	-1	-0.258123	0.832639	-0.754607	-1	-0.666346	1	-0.860038	-1	-0.361476	0.723905	0.147717	-0.534551	-0.904611	1
20191217-Plate2-4G	-1	-1	-1	0.810481	-1	-1	-1	-0.98481	-0.45709	-1	-1	0.010422	-0.567565	-1	-1	-0.0689497	-0.0348072	-1	-1	-0.373145	-0.225263	-1	-0.580765	-0.390217	-0.127469	-1	-1	-0.444881	-0.375124	-1	-1	-1	0.00997993	-0.809235	-1	-1	-0.836712	-0.37021	-1	-1	-1	-0.474655	-0.944575	-1	-0.954354	-0.747962	-1	-1	-0.663453	-1	-0.902658	-1	-0.884294	-1	-0.744345	-1	-1	-1	-1	-1	-1	-1	-0.749035	-1
20191217-Plate2-4H	-1	-1	-0.455845	-0.663149	-0.523457	-1	0.121099	-0.573443	-0.499027	-0.841779	-0.142863	-1	0.00405267	-1	-0.300506	-1	-0.327284	-0.526287	-0.314684	-0.609648	0.00392787	-0.254409	-0.859293	-0.739164	-0.141446	-0.602587	-0.768589	-1	-1	-1	-0.748932	-1	-1	-0.843406	-0.29107	-1	-0.986328	-1	-0.815409	-0.669266	-0.69154	-0.241178	-1	-1	-1	-0.712125	-0.246742	-1	-0.436732	-1	-0.674477	-1	0.148584	-0.426162	-1	-1	-0.180781	-1	-1	-0.971495	-0.37831	-1	-1	0.172478
20191217-Plate2-5A	-0.584105	-1	-0.973659	0.0730359	-1	-1	-1	-1	-1	-1	-1	-1	-1	-1	-1	-1	-0.931425	-1	-1	-1	-1	-1	-0.914814	-1	-1	-1	-1	-1	-0.937508	-1	-0.762238	-1	-0.721775	-1	-0.908708	-0.744942	-0.701755	-0.605247	-1	-1	-0.833901	-0.471485	-0.836588	-1	-0.59875	-0.497918	-0.509514	-1	-0.896944	-0.80996	-0.835036	-1	-0.972048	-0.591975	-1	-1	-0.425182	-1	-1	-1	-0.749492	-0.313548	-0.881939	-1
20191217-Plate2-5B	-1	-0.964528	-0.952232	0.0713711	-0.688298	-1	-1	-1	-0.711865	-1	-0.908313	-0.31021	-1	-0.968996	-0.627968	-0.265972	-0.941184	-0.824698	-1	-0.793352	-0.891727	-0.938672	-1	-1	-0.479824	-0.882597	-1	-0.832448	-0.664545	-0.604186	-1	-1	-1	-0.184459	-1	-1	-1	-0.497474	-1	-1	-0.73072	-1	-1	-1	-0.965032	-0.381403	-1	-1	-0.633828	-0.606644	-1	-1	-0.497976	-1	-1	-1	-1	-1	-1	-1	-1	-1	-1	-1
20191217-Plate2-5C	-1	-0.649169	-1	-1	-1	-1	-1	-0.432015	-1	-0.58708	-0.863358	0.0994991	-0.854804	-0.672571	-1	0.138841	-1	-0.449975	-0.84932	0.0555381	-1	-0.250929	-0.985178	-0.540845	-1	0.00687831	0.0870045	-0.699998	-0.948002	-0.534188	-1	-0.00200204	-1	-0.692515	-0.557813	-0.846235	-1	0.0775991	-0.0705013	-0.217022	-0.930595	-0.746331	-0.46118	-1	-0.923677	-0.593093	-0.507152	-0.538752	-0.920932	-0.690908	-0.587009	0.607208	-0.671351	-0.788715	-1	-0.00996597	-0.632808	-1	-1	-0.222447	-0.464203	-1	-1	-0.357683
20191217-Plate2-5D	-1	-1	-0.557309	-0.641773	-0.851223	-1	-1	-0.938663	-1	-1	-0.815571	-0.48422	-1	-1	-1	-1	-1	-0.971495	-1	-1	-1	-0.770068	-0.69362	-1	-1	-0.790221	-1	-1	-1	-1	-1	-0.810179	-1	-1	-1	-1	-1	-0.796489	-1	-1	-1	0.382402	-1	-1	-1	-1	-1	-1	-1	-1	-1	-0.846329	-0.769259	-1	-1	0.0847772	-1	-1	-1	-1	-1	0.378607	-1	-0.645497
20191217-Plate2-5E	-1	-0.964567	-0.325592	-0.93349	-0.751681	-0.208122	-0.315126	-0.834459	-0.67732	-0.934002	-1	-1	-0.877147	-1	-1	0.00982964	-0.763973	-1	-1	-0.983401	-0.895022	-1	-1	-0.645172	-0.578718	-0.751188	-1	-0.712175	-1	-0.35113	-0.83723	-0.131376	-0.492538	-0.823228	-0.34917	-0.840972	-0.445656	-0.393872	-0.8128	-0.906245	-0.766709	-0.761511	-0.975559	-0.905053	-1	-1	-0.817204	-1	-0.473291	-1	-1	-0.966634	-0.796343	-0.794502	-0.78049	-1	-0.498422	-0.966671	-0.849015	-1	-1	-1	-0.757407	-1
20191217-Plate2-5F	-0.589458	-0.897667	-0.984447	-0.263807	-0.817811	-0.573186	-0.502173	-0.749056	-0.457401	-0.662516	-0.729578	0.0622793	-0.743348	-0.60785	0.0720793	-0.739279	-0.815285	-0.0374649	-0.393825	-0.24667	-0.905986	-1	0.165036	0.251797	-1	-0.949065	-0.545483	1	-0.00444971	-0.59305	-0.49137	-0.391207	-0.869187	-0.496328	-0.641032	-1	-0.780671	-1	-0.299054	-1	-1	-1	-0.380824	-1	-1	-0.563496	-0.598441	-0.961974	-0.784407	-0.886932	-0.954354	0.0154318	-0.927126	-0.807592	-1	-1	-1	-1	-0.0372345	-1	-0.597508	-1	-1	-1
20191217-Plate2-5G	-0.738446	-0.518663	-0.564536	-1	-0.361738	-0.97998	-1	-0.971495	-0.753545	-0.376029	-0.973366	-1	-0.973659	-0.506063	-0.720915	-1	-1	-0.703075	-0.127149	-1	-0.962887	0.13483	-0.479371	-0.795335	-0.571946	-0.572903	-0.738976	-0.725803	-1	-0.382516	-1	0.739071	-0.942294	-0.163944	-0.675837	-0.18743	-1	-0.168656	-0.756288	-1	-1	-0.444443	-0.236992	-1	-1	-0.318865	-0.27192	-0.713707	-0.971051	-1	-1	-0.56356	-0.948952	-0.515875	-0.636803	-0.966203	-1	-1	-1	-1	-0.869342	-0.823889	-0.520739	-0.616607
20191217-Plate2-5H	-1	-0.962227	-1	-1	-0.727508	-0.628351	-1	-0.880612	-0.730056	-0.705291	-1	-0.937411	-1	-1	-0.696032	0.428855	-0.943791	-0.969336	0.186872	-0.678997	-1	-1	0.0272981	-0.249585	-1	-1	-1	0.0156774	-1	-1	-0.745448	-0.447303	-0.36395	-1	-0.235838	0.198707	-0.843221	-0.735718	-0.912865	0.431901	-1	-1	-0.118753	0.158751	-1	-0.926839	-1	0.270609	-1	-1	-1	0.206933	-1	-1	-0.862013	0.167233	-1	-1	-1	0.452656	-1	-1	-1	0.322633
20191217-Plate2-6A	0.0550118	-0.202634	-1	-0.942927	-1	-0.753398	-0.798741	-0.556534	-1	-0.321824	-0.206033	-0.801656	-1	-0.836732	-0.149084	-0.954354	-0.657187	-0.432359	-0.531005	-0.68561	-0.782446	-0.271671	-0.662325	-0.990243	-0.952232	-0.404558	-0.554036	-1	-0.903733	-0.489054	-0.425171	-0.511173	-0.279834	-0.56242	-0.719906	-0.917402	-0.856689	-1	-0.756389	-1	-0.873792	-1	-0.196045	-1	-1	-1	-0.603537	-1	-0.786607	-1	-0.381178	-1	-0.878144	-1	-0.922898	-0.759688	-0.65423	-0.581852	-0.895173	-1	-0.8188	-0.622732	-1	-1
20191217-Plate2-6B	-1	-1	-1	-1	-1	0.406212	-0.692009	-1	-1	-0.01159	-0.272049	-0.520828	-0.578888	-0.911614	-0.727958	-0.773048	-0.70968	-0.790916	-0.884128	-0.948002	-0.707074	-1	-0.707409	-0.358252	-0.92661	-1	-1	-0.488068	-1	-1	-0.526112	-0.315535	-0.762559	-1	-0.613513	0.568706	-0.82592	-1	-1	-0.938555	-0.600488	-1	-0.452745	-1	-1	-0.693501	-0.726494	-1	-1	-0.317463	-1	-1	-1	-1	-1	-1	-1	-1	-1	-1	-1	-1	-1	-1
20191217-Plate2-6C	-0.602237	-0.738025	0.0505243	0.47941	-0.233911	-0.934928	-0.967182	-1	-0.494688	-0.134663	-1	-1	-0.316627	-0.329525	-1	-1	-0.675602	-0.849747	-0.892645	-1	-0.664532	-1	-0.296003	-0.810698	-0.841081	-1	-0.897947	-0.0876281	-0.312189	-0.547147	-1	0.082936	-0.902658	-1	-1	0.721568	-1	-1	-0.383175	0.0254017	-1	-1	-0.0142739	-1	-1	-0.719026	-0.473731	-0.357683	-1	-0.929193	-1	-0.780387	-0.673245	-1	-1	-1	-1	-1	-1	-1	-0.587854	-1	-1	-1
20191217-Plate2-6D	0.795181	1	-0.760969	-0.72852	-0.118323	-0.798089	-0.210347	-0.670321	-0.359072	-0.504246	-0.274374	-0.787083	-0.11438	-0.487563	-0.77919	-0.843929	-0.375088	0.128674	-0.35529	-0.932477	-0.746977	-0.402558	-0.581177	-0.689468	-0.520491	-0.179252	-1	-0.636012	-0.829628	-0.190375	-1	-0.860383	-0.487471	-0.267818	-0.800465	-0.797383	-0.774616	-0.809242	-0.739069	-0.962483	-0.814594	-0.929525	-0.861557	-0.971903	-0.537373	-0.908901	-1	-0.698278	-0.534557	-1	-0.737164	-1	-0.914485	-1	-0.92095	-1	-1	-0.980003	-0.255413	-1	-0.571053	-0.955512	-0.715261	-1
20191217-Plate2-6E	-1	-1	-1	-0.317481	-1	-1	-1	-0.631365	-1	-1	-1	-0.0619218	-1	-1	-0.980179	-0.00645513	-1	-1	-0.710308	-0.13091	-1	-0.929193	-0.407304	-0.582757	-0.750033	-0.578405	-0.683969	-1	-1	-0.397904	-0.285718	-0.785044	-1	-0.628497	-0.620049	-1	-1	-1	-1	-1	-1	-1	-0.627499	-0.505968	-0.337763	-1	-0.766915	-0.536622	-1	-1	-1	-1	-1	-0.253512	-0.836816	-0.812522	-0.509824	-0.910745	-0.440125	-1	-0.257793	-1	-0.495189	-1
20191217-Plate2-6F	0.492638	0.280521	0.628463	-0.621195	-0.734376	-0.381818	0.0687663	-0.827257	-1	-0.504469	-0.511029	-0.847299	-0.365093	-0.692828	-0.647633	-0.334129	-0.664393	-0.169469	-0.190893	-0.684139	-0.723981	-0.145104	-0.807675	-0.969336	-0.0563984	-0.526873	-0.413047	-1	0.229358	-0.819804	-1	-1	0.324672	-0.336183	-1	-0.951287	-0.791645	-1	-0.948002	-0.0575719	-0.351315	-0.761064	-0.995561	-0.641016	-0.460284	-1	-1	0.387039	-0.535347	-1	-1	-0.344713	-1	-1	-1	-0.53376	-1	-1	-0.798734	-0.509842	-1	-1	-0.87578	-1
20191217-Plate2-6G	-1	-1	-0.944513	-1	-1	-0.945894	-1	-0.891441	-1	-1	-0.519473	-0.814915	-1	-1	-0.82528	-0.885855	-1	-1	-0.605951	-0.0886673	-0.797658	-0.55365	-0.683338	-1	-0.845014	-0.384204	-0.452468	-0.589664	-0.391006	-1	-0.29345	-0.0384917	-0.348719	-0.89864	-0.762135	-0.863103	-1	-0.855123	-0.0753873	-1	-0.668048	-1	-0.656834	-1	-0.492701	-1	-0.45323	-1	-0.287594	-1	-1	-1	-0.941692	-1	-0.95334	-1	-1	-0.708805	-1	-1	-1	0.33126	-1	-1
20191217-Plate2-6H	-1	-0.742278	-1	0.939598	-0.733808	-1	-0.4228	-0.300943	-0.781967	-1	-0.043366	-0.483932	-0.51547	-1	-0.890434	-1	-0.806295	-1	-0.680815	-0.673511	-0.657386	-0.923002	-0.688268	-1	0.0289908	-1	-1	-0.744097	-0.0240255	-1	-1	0.0367957	-0.738774	-0.868409	-0.375626	-0.755071	-1	-1	-0.713378	0.149642	-1	-1	-1	-0.919401	-0.766316	-0.843865	-1	-1	-1	-0.215089	-0.810179	-0.169966	-1	-1	-1	0.248082	-0.935423	-1	-1	-1	-1	-1	-0.525659	-1
20191217-Plate2-7A	-1	0.2326	-0.0900879	-0.222079	-1	-1	-1	-1	-1	-1	-0.18289	-0.256448	-1	-1	-0.258792	-1	-0.801472	-1	-1	-0.516846	-1	-0.475805	-0.894639	0.111586	-1	-1	-1	-0.871536	-0.929193	-0.198004	-0.30913	-1	-1	-0.572235	-0.283199	-0.539355	-1	-1	-0.124051	-0.041336	-1	-1	-0.880768	-0.374452	-0.412347	-0.491517	-0.397008	-1	-0.80564	-1	-0.284398	-0.574541	-1	-1	-1	-0.339397	-0.967182	-0.49552	-1	0.36748	-0.716882	-0.93886	-1	-0.154509
20191217-Plate2-7B	-1	-1	-0.958358	-1	-1	-1	-0.850039	-1	-1	-1	-0.548445	-1	-1	-1	-0.876842	-0.882737	-1	-1	-0.901544	-1	-1	-1	-1	-0.695934	-1	-1	-0.20573	-0.320547	-1	-1	-0.84129	-1	-1	-1	-0.749056	-1	-1	-1	-0.442944	-0.682304	-1	-1	-0.653664	-0.311419	-1	-1	-0.861893	-1	-1	-1	-1	-0.707536	-1	-1	-0.183776	-0.624115	-1	-1	-0.464094	-1	-1	-1	-0.547333	-0.38551
20191217-Plate2-7C	-0.425958	-0.819588	-1	-0.7986	-0.554718	-1	-0.719684	-0.409971	0.045515	-0.842815	-1	-0.186025	-1	-1	-0.736932	0.118768	-1	-1	-0.70935	0.0141136	-0.758106	-1	-1	-0.38245	-0.837523	-0.768589	-1	-0.325973	-1	-1	-0.610497	-0.319725	-1	-0.818588	-1	0.12446	-1	-0.557996	-1	-0.516875	-0.55817	-0.630483	-1	-0.0987842	-1	-1	-1	-0.562201	-1	-0.728956	-0.622199	-0.692009	-1	-0.747513	-0.846672	-1	-1	-0.840339	-1	-0.780755	-1	-0.807592	-0.289724	-0.18499
20191217-Plate2-7D	-1	-1	-0.694054	-0.720285	-0.933342	-1	-0.95605	-0.890506	-0.930745	-1	-0.841605	-1	-1	-1	-1	-1	-0.945894	-1	-0.959477	-1	-1	-1	-0.97278	-1	-0.769093	-1	-1	-0.439741	-1	-1	-1	-0.861301	-0.577398	-1	-1	-0.823775	-0.731054	-1	-0.778601	-0.737018	-1	-1	-0.196666	-0.813009	-0.741262	-1	-1	-0.235589	-0.736008	-1	-0.482462	-1	-1	-1	-0.808329	-1	-1	-1	-1	-1	-0.455602	-1	-0.789371	-1
20191217-Plate2-7E	-0.993327	-1	-0.580274	-0.944759	-1	-1	-0.912675	-1	-1	-0.789274	-0.873379	-1	-0.931349	-1	-0.839933	-0.899246	-0.526987	-0.975532	-0.651259	-0.991142	-0.923171	-0.859443	-0.740775	-1	-1	-1	-0.671425	-1	-1	-1	-1	-1	-1	-1	-0.802842	-1	-1	-1	-0.971083	-1	-1	-1	-1	-1	-1	-0.986742	-1	-1	-1	-1	-1	-1	-1	-1	-0.982303	-1	-1	-1	-0.678809	-1	-1	-0.969031	-0.957924	-0.997778
20191217-Plate2-7F	-1	-0.865211	-0.490133	-0.0337316	-0.637205	-1	-0.942358	-1	-1	-1	-1	-1	-0.77659	-1	-0.706843	-1	-1	-1	-1	-1	-0.654424	-1	-1	-1	-0.746097	-1	-0.991512	-1	-1	-0.487022	-0.387987	-1	-1	-0.997776	-0.438066	-0.844121	-0.764484	-1	-0.96411	-0.558045	-1	-0.966671	-0.854619	-1	-0.654217	-0.412949	-1	-1	-0.492022	0.457986	-1	-1	-1	-1	-1	-0.876842	-0.805765	-1	-1	-1	-1	-1	-1	-0.609487
20191217-Plate2-7G	-0.228984	-0.808303	-1	-1	-0.411331	-1	-0.364711	-0.100324	-0.431468	-1	-0.492317	-0.340159	-0.234221	-0.62035	-0.567012	-0.231535	-0.614361	-0.496852	-1	-0.940593	-0.754342	-0.737978	-1	-0.279076	-1	-0.993334	-1	-0.535184	-1	-0.906693	-1	-1	-1	-1	-1	-0.771581	-0.931196	-1	-1	-1	-1	-1	-1	-0.316201	-1	-1	-0.929193	-1	0.12607	-0.559127	-0.918062	-1	-0.512613	-1	-1	-1	-0.9378	-1	-0.951063	-1	-1	-1	-1	-0.834823
20191217-Plate2-7H	-1	-0.631856	-1	-1	-1	-0.817606	-0.920364	-1	-1	-1	-0.927126	-1	-1	-1	-0.811065	-1	-1	-0.509576	-1	-0.773457	-1	-0.77196	-0.878803	-1	-1	-0.871698	-1	-1	-1	-0.904985	-1	-1	-1	-1	-1	-1	-0.75661	-1	-1	-0.383306	-1	-1	-1	-1	-1	-1	-1	-1	-1	-1	-0.47695	-1	-1	-1	-0.98794	-0.661682	-1	-1	-1	-0.896717	-1	-1	-0.732849	-1
20191217-Plate2-8A	-1	-1	-1	-1	-1	-1	-1	-1	-1	-1	-0.887094	-0.40107	-1	-1	-0.975827	-0.983141	-0.972372	-1	-0.630412	-1	-0.496136	-0.604556	-0.762193	-1	-1	-1	-0.651259	-1	-1	-0.960747	-0.692858	-1	-1	-1	-0.597889	-1	-1	-0.869952	-1	-1	-0.949465	-0.663474	-0.978001	-0.744016	-0.390151	-0.744923	-0.515414	-0.752225	-0.837683	-0.659526	-0.939598	-0.56672	-0.70773	-1	-0.6097	-0.864053	-0.879797	-0.915256	-0.577736	-1	-0.390661	-0.28057	-0.769922	-1
20191217-Plate2-8B	-0.718408	-1	-1	-1	-0.945894	-1	-1	-0.152435	-1	-1	-1	-0.880054	-1	-1	-0.755807	-0.624369	-1	-1	-1	-0.574946	-1	-1	-0.893936	-0.387483	-1	-1	-1	-0.716804	-1	-1	-1	-0.872932	-0.766236	-1	-0.896107	-1	-1	-1	-0.609962	-1	-1	-1	-1	-1	-0.728658	-0.768998	-0.466242	-1	-0.122814	-0.877472	-0.961659	-1	-0.983454	-1	-1	-0.225836	-0.783694	-1	-0.921367	-0.717358	-0.972915	-1	-0.588415	-0.0248023
20191217-Plate2-8C	-1	0.122124	1	-1	-0.56675	-1	1	-1	0.377068	-0.575251	0.337568	-1	-1	-0.487128	-1	-1	-1	-1	-0.810698	-0.685387	-1	-1	-1	-0.516219	-1	-0.674662	-0.147356	-0.818328	-1	-1	0.0255261	-0.00455367	-0.922607	-1	-0.727612	-0.69421	-0.340949	-1	-0.762773	-1	-0.746919	-1	-1	-0.600899	-0.69054	-1	-0.881736	-0.439284	-0.928812	-1	-1	-0.601674	-0.853626	-1	-1	-1	-1	-1	-1	-1	-1	-1	-1	-1
20191217-Plate2-8D	-1	-1	0.960493	-1	-1	-1	-0.989201	-1	-1	-0.991142	-1	-1	-1	0.126614	-1	-1	-0.618304	-1	-1	-1	-0.547524	-0.572585	-1	-1	-0.656384	-0.359892	-1	-1	-0.328443	-1	-0.83424	-1	-0.664908	-1	-0.691708	-0.772956	-0.340627	-1	-0.91206	-1	-0.546112	-1	-1	-1	-1	-1	-0.405889	-1	-0.960005	-1	-1	-1	-1	-1	-1	-1	-1	-1	-0.93031	-1	-1	-0.95783	-0.299839	-0.262709
20191217-Plate2-8E	-1	-1	-1	-0.112164	-1	-1	-1	-1	-0.808421	-1	-1	-0.889265	-0.258356	-0.878739	-1	-0.91975	-0.835519	-0.578452	-0.586561	-1	-0.547319	-0.709644	-0.783756	-1	-0.396458	-0.812522	-0.657997	-1	-1	-0.257758	-1	-1	-0.492508	-1	-1	-0.779143	-1	-1	-1	-1	-1	-1	-1	-1	-1	-1	-1	-1	-1	-0.830424	-1	-1	-0.694069	-0.298261	-1	-0.279218	-0.911213	-1	-1	-0.391013	-1	-1	-1	-0.572567
20191217-Plate2-8F	-0.982362	-0.859514	-0.871756	-1	-0.90122	-1	-0.967182	-0.812524	-0.849813	-0.810806	-0.57333	-0.925774	-0.962887	-0.901329	-0.832989	-0.794338	-0.873542	-0.738694	-0.563806	-1	-0.709327	-0.660504	-0.818998	-0.697077	-0.552597	-1	-1	0.0022993	-0.398086	-1	-1	-0.778033	-0.306976	-1	-1	-0.815672	-0.473205	-0.925063	-1	-1	-0.377243	-0.70456	-1	-1	-0.448194	-1	-0.629596	-1	-0.701771	-1	-1	-1	-0.170031	-1	-1	-1	0.0380319	-1	-1	-1	-0.548711	-1	-1	-1
20191217-Plate2-8G	-1	0.299186	-1	-0.168744	-1	0.0238873	-0.433192	-0.397927	-0.657349	-1	-0.630683	-0.0994897	-1	-0.721832	-0.525628	-0.379746	-0.783635	0.026968	-1	-0.599211	-0.740265	0.0656684	-0.237777	0.103724	-0.781486	-0.188054	-0.351089	-0.267454	-0.520562	-0.971495	-0.241621	-0.181731	-0.725208	-1	-0.183864	-0.449376	-0.439591	-0.220722	-0.53524	0.313874	-0.268267	-0.37366	-0.728877	-0.638785	-0.517453	-0.445929	-0.863119	-0.295954	-0.498489	-0.885609	-1	0.146888	-0.572743	-0.981368	-1	0.531965	-1	-0.907807	-0.883005	0.222658	-1	0.203695	-0.324818	0.923004
20191217-Plate2-8H	-1	-1	-0.147728	-0.971495	-1	-1	-1	-1	-0.903771	-1	-1	-1	-0.841518	-1	-0.584492	-0.663596	-1	-1	-0.634671	-0.740064	-1	-1	-1	-1	-1	-1	-1	-1	-1	-1	-1	-1	-1	-0.931266	-0.618052	-1	-0.681678	-1	-1	-1	-0.95334	-0.933545	-1	-1	-0.953597	-0.521714	-0.418045	-1	-0.91887	-1	-0.89255	-1	-1	-1	-0.382017	-1	-1	-1	-1	-1	-1	-1	-1	-1
20191217-Plate2-9A	-1	0.395122	-0.853891	-0.9189	-1	0.870824	-1	-1	-1	-0.279711	-0.857456	-0.71387	-1	-1	-0.650779	-0.716042	-1	-1	-0.467768	-0.221333	-1	-1	0.026491	-0.403806	-1	-0.810698	0.256741	-0.181138	-1	-1	-0.163353	-1	-1	-1	-0.748446	-0.753064	-1	-1	0.0854698	-1	-1	-1	-0.549275	-1	-1	-1	-1	-0.882737	-1	-1	-0.586981	-1	-1	-1	-0.556559	-1	-1	-1	-0.790916	-0.0763951	-1	-1	-0.55115	-1
20191217-Plate2-9B	-1	-0.700372	-1	-1	-1	-0.128263	-1	-1	-1	-1	-0.687813	-1	-0.931266	-0.712469	-1	-1	-1	-1	-1	-1	-0.763776	-0.617346	-1	-1	-1	-1	-1	-1	-1	-1	-1	-1	-1	-0.852425	-1	-1	-1	-0.902658	-1	-1	-1	-0.648692	-1	-1	-1	-1	-1	-1	-1	-1	-1	-1	-1	-1	-1	-1	-1	-1	-1	-1	-1	-1	-1	-1
20191217-Plate2-9C	-1	-1	-1	-0.21273	-1	-1	-0.335104	-0.867099	-1	-1	-0.752676	-1	-1	-1	-0.494061	-0.889265	-1	-1	-0.507184	-1	-1	-1	-0.862159	-1	-1	-1	-1	-1	-1	-1	-0.387239	-1	-1	-1	-0.876755	-1	-1	-1	-0.529368	-0.171141	-1	-1	-0.635621	-0.0602069	-1	-1	-1	-1	-0.684943	-1	-0.704534	-1	-0.834714	-1	-0.907129	-1	-1	-1	-0.897967	-1	-0.352501	-1	-1	-1
20191217-Plate2-9D	0.323713	-0.776706	-0.615434	-0.240601	-0.688352	-1	-0.487397	-0.308984	-0.758294	-1	-1	-0.811167	-1	-1	-0.408878	-0.321068	-0.924622	-0.713467	-1	-0.774765	-0.140802	-1	-1	-0.844435	-0.816183	-1	-1	-0.673986	-1	-0.537857	-1	-0.493787	-1	-1	-1	0.0359081	-1	-0.553687	-1	-0.715099	-1	-1	-1	-0.778951	-0.86941	-1	-1	-0.892203	-0.756746	-1	-1	-1	-1	-1	-1	-1	-1	-0.417019	-1	-1	-1	-1	-1	-1
20191217-Plate2-9E	-0.966782	-0.953751	-0.937855	-0.920364	-0.855895	-1	-0.932848	-1	-0.835186	-0.986668	-0.944291	-0.984447	-0.684368	-1	-0.81986	-1	-0.864912	-0.948896	-1	-1	-0.885225	-1	-1	-1	-1	-0.893956	-0.917971	-1	-0.977854	-0.362971	-0.57333	-1	-0.938334	-0.930967	-0.737299	-0.631684	-1	-0.893144	0.126213	-1	-0.848038	-0.928215	-0.498469	-1	-0.871271	-0.841303	-1	-1	-0.909304	-0.946851	-0.886807	-0.338852	-0.810597	-0.872863	-1	-1	-0.977731	-0.458575	-1	-0.767972	-0.836966	-0.686576	0.0377373	-0.583373
20191217-Plate2-9F	-0.988878	-1	-0.490736	-0.947752	-1	-1	-1	-0.961001	-0.978001	-1	-0.63483	-1	-1	-0.847659	-1	-0.950501	-0.707302	-0.787124	-1	-0.711586	-1	-1	-1	-1	-1	-0.247385	-1	-0.425514	-1	-1	-1	-1	-0.494594	-0.461777	-1	-0.774355	-1	-1	-1	-0.255042	-0.939459	-0.528322	-1	-1	-0.75347	-1	-1	-0.907806	-0.529345	-1	-0.58784	-1	-0.977781	-1	-1	-1	-1	-1	-1	-1	-1	-1	-1	0.137568
20191217-Plate2-9G	-1	-1	-0.990848	-1	-1	-1	-0.953655	-0.80555	-1	-1	-1	-0.706301	-1	-1	-1	-0.855111	-1	-1	-1	-1	-0.887927	-0.842862	-1	0.260229	-0.929193	-1	-0.178216	-0.810131	-0.984549	-0.518501	-1	-0.771782	-1	-1	-1	-0.827722	-0.951118	-1	-0.880547	-0.895596	-1	-0.752387	-0.940273	-0.529496	-0.777807	-0.93218	-1	-0.777846	-0.882888	-0.816183	-1	-0.879131	-0.565274	-0.837227	-0.898243	-1	-0.819364	-0.767501	-0.973277	-0.644246	-1	-1	-0.968893	-0.911123
20191217-Plate2-9H	-0.47098	-1	-0.345063	-1	-1	-1	-0.59131	-0.400511	-1	-1	-0.98894	-1	-1	-0.634969	-1	-0.522739	-1	-0.461029	-0.798362	-1	-1	-0.781809	-1	-1	-1	-0.634924	-0.675658	-1	-1	-0.800026	-1	-1	-1	-1	-1	-0.861404	-1	-0.716832	-1	-1	-1	-0.0647774	-1	-1	-1	-0.483797	-1	-0.742391	-1	-0.825652	-1	-1	-1	-0.507152	-1	-1	-1	-0.610497	-1	-0.7959	-1	-0.584917	-0.871399	-0.70869
20191217-Plate2-10A	-1	-0.231173	-1	-1	-1	-1	-1	-1	-1	-1	-1	-1	-1	-0.321862	-1	-1	-1	-1	-1	-1	-1	-1	-1	-1	-0.649243	-1	-1	-1	-1	-1	-1	-1	-1	-1	-1	-1	-1	-1	-1	-1	-1	-1	-1	-1	-1	-1	-1	-1	-0.890963	-1	-1	-1	-1	-1	-1	-1	-1	-1	-1	-1	-1	-1	-1	-1
20191217-Plate2-10B	-1	-1	-0.31443	-1	-1	-1	-0.625869	-1	-1	-1	-1	-0.282662	-1	-1	0.0179532	0.000128712	-1	-1	-0.68171	-0.579584	-1	-1	-1	-0.558442	-1	-0.978366	-1	-0.514643	-1	-0.75659	-0.980179	-1	-1	-1	-0.536383	-0.241246	-1	-0.605746	0.0777357	-0.777129	-1	-1	-0.831431	-0.10126	-0.935423	-0.838111	-0.793281	-1	-1	-0.978892	-1	-1	-1	-1	-0.67165	-1	-1	-1	-0.738368	-1	-1	-1	-1	-1
20191217-Plate2-10C	-1	-0.216206	-0.894639	-1	-0.708396	0.189237	-1	-1	1	-0.247881	-1	-1	1	-0.490494	-1	-0.991142	1	-0.465285	-0.624921	-1	0.54378	-0.736253	-1	-1	-0.335423	-0.606447	-0.227128	-1	0.614643	-1	-0.576936	-1	-0.352729	-1	-1	-1	0.0211844	-1	-1	-1	-0.316017	-1	-1	-1	0.110172	-1	-1	-1	-0.053272	-1	-0.537339	-1	-0.11191	-1	0.168424	-1	0.0169653	-1	-1	-1	-0.560663	-1	-1	-1
20191217-Plate2-10D	-0.432454	0.0019522	-0.269731	-0.409875	-0.895698	-0.325163	-0.463431	-1	0.320993	-0.728995	-1	-1	-0.445232	-0.520237	-1	-0.613587	-0.738236	-1	-0.88032	-0.912777	-0.79141	-0.238286	-0.586113	-0.650979	-0.335599	-0.676637	-1	-0.457034	-0.244406	-0.715254	-1	-0.523816	-0.912376	-1	-1	-1	-1	-0.352364	-1	-0.147387	-0.523365	-0.954216	-1	-0.875957	-0.509192	-0.482825	-1	-0.666349	-0.485593	-0.142719	-1	-1	-0.822245	0.0200587	-1	0.172077	-0.618151	-0.0201686	-1	0.0405237	-0.797191	0.418242	-1	-0.872488
20191217-Plate2-10E	-0.381455	-1	-0.208736	-1	-1	-0.679612	-0.589325	-1	-1	-0.176455	-0.332003	-0.427962	-1	-0.891037	-1	-0.32395	-1	-0.592349	-1	-1	-1	-1	-1	-0.669489	-1	-1	-1	-0.91631	-1	-1	-1	-1	-1	-1	-1	-1	-0.809248	-1	-1	-1	-1	-1	-1	-1	-1	-1	-1	-1	-1	-1	-0.897378	-1	-1	-1	0.140333	-1	-1	-1	-0.765124	-1	-1	-1	-1	-1
20191217-Plate2-10F	-1	-1	0.638708	-0.660802	-1	-1	-1	-1	-1	-1	-0.971495	-0.844121	-1	-1	-1	-0.676573	-1	-1	-1	-0.759016	-1	-1	-0.740633	0.0130205	-0.877611	-1	-0.400104	-0.635031	-0.668456	-1	-0.437981	-1	-1	-0.713392	-1	-1	-1	-1	-0.655258	-1	-0.748132	-0.701982	-0.903085	-1	-1	-1	-1	-1	-0.621726	-1	-0.923582	-1	-0.334854	-0.919164	-0.34308	-1	-0.173466	-0.972802	-0.224376	-1	-1	-1	-0.573205	-1
20191217-Plate2-10G	-1	-1	0.0762706	-1	-0.391435	-1	-0.225423	-0.599181	-0.75455	-0.953274	-1	-1	-1	-0.499237	-1	-0.829116	-1	-1	-1	-0.928503	-1	-1	-1	-0.969955	-1	-1	-1	-0.75574	-1	-1	-1	-0.837728	-1	-1	-1	-0.6156	-1	-1	-1	0.214282	-0.962353	-1	-0.889273	-1	-1	-1	-1	-0.0306261	-1	-1	-1	0.322341	-1	-0.904774	-1	-0.614532	-1	-0.175546	-1	0.750187	-1	-0.303969	-0.37502	0.109088
20191217-Plate2-10H	-1	-1	-1	-1	-1	-1	-1	-0.686959	-1	-0.923004	-0.931266	-1	-0.884259	-1	-0.770094	0.00635257	-0.93927	-1	-0.910745	-1	-0.929193	-1	-0.475424	-1	-0.591487	-1	-0.199914	-0.821215	-0.199771	-1	-1	-1	-0.920276	-0.923674	-1	-1	-0.303886	-1	-1	-0.0762286	-1	-1	-1	-0.19794	-1	-0.759451	-1	-1	-0.35464	-0.550175	-1	-0.489054	-1	-0.312288	-1	-1	-0.4112	-0.325216	-0.819208	0.92166	-0.0656259	-0.193896	-1	0.7609
20191217-Plate2-11A	-1	-1	-0.950115	-1	-0.9189	-1	-0.53919	-1	-1	-0.451858	-1	-1	-1	-0.690029	-1	-1	-0.865381	-0.781998	-1	-1	-1	-1	-1	-1	-1	-1	-0.812593	-0.702882	-1	-0.892085	-1	-0.512046	-0.67144	-1	-0.85484	-0.724394	-0.960747	-1	-0.743765	-1	-0.226251	-1	-0.694561	-0.453849	-0.453624	-1	-0.67732	-0.973659	-0.664586	-1	-0.380929	-1	-0.615087	-1	-0.797467	-1	-0.488065	-1	-0.720241	-0.606962	-0.69379	-1	-0.968721	-1
20191217-Plate2-11B	-1	-1	-0.432038	-1	-0.971495	-1	-1	-1	-0.876639	-0.955611	-1	-0.831716	-0.606999	-1	-0.540864	-1	0.319303	-1	-0.611221	-1	-0.217357	-1	-0.886105	-1	-0.425584	-0.869115	-1	-1	-0.541727	-1	-1	-1	-0.684138	-1	-1	-1	-1	-1	-1	-1	-0.725661	-0.730298	-1	-1	-0.871603	-0.484357	-1	-0.898356	-0.55197	-0.904673	-1	-1	-0.48929	-0.792318	-0.800668	-1	-0.878803	-0.778051	-1	-1	-1	-1	-1	-1
20191217-Plate2-11C	-0.599175	0.237626	-0.798509	-0.60815	-1	-1	-1	-0.292821	-1	-1	0.116611	-1	-1	-1	0.426341	0.495927	-1	-1	-0.606212	0.0866881	-1	-1	-1	-0.667781	-1	-1	-0.362024	-1	-0.360168	-0.914014	-1	-0.536834	-1	-1	-0.198413	-1	-1	-1	-0.70128	-1	-0.723348	-1	-0.824998	-1	-0.786414	-1	-1	-1	-0.754342	-1	-1	-1	-1	-0.86775	-0.724278	-0.79723	-1	-0.368653	-0.972931	-0.569763	-0.651877	-0.969278	-1	-1
20191217-Plate2-11D	-0.20715	-1	0.0637676	-1	-0.178599	-1	0.439605	-1	0.142438	-0.527958	0.789712	-1	-0.477867	-0.200101	-0.0462165	-1	-0.898721	-0.939598	-1	-1	0.230853	-0.601987	-1	-1	-0.158518	-0.689283	-0.215593	-0.279776	0.380824	-0.748574	-0.34907	-1	0.26369	-1	-0.0626034	-1	-0.266649	-1	0.316269	-1	0.671425	-0.443344	-1	-1	-0.621634	-0.788215	-0.261214	-1	-0.466191	-0.278397	0.230207	-1	-0.271163	-0.361102	0.159229	-0.458683	0.49293	-1	-0.31769	0.901982	0.0324203	-1	0.330751	0.235641
20191217-Plate2-11E	-0.667654	-1	-1	-0.78582	-0.96441	-0.991142	-1	-0.514125	-1	-0.894054	-1	-1	-0.637919	-1	-1	-0.315273	-0.74607	-1	-1	-0.00611177	-0.609988	-0.977781	-0.993327	-0.387578	-0.364704	-0.95334	-0.982225	-0.46746	-0.613423	-1	-0.47946	0.0646914	-0.439223	-1	-0.407333	-0.0850489	-1	-1	0.476519	0.305726	-0.395519	-0.554704	-0.409754	0.318124	-0.388847	-0.566126	-1	0.304715	-0.268051	-1	-1	-0.0184676	-0.384047	-1	-1	0.293485	-0.259704	-1	-0.986683	-0.0146492	-0.253317	-1	-0.81949	-0.178926
20191217-Plate2-11F	-0.563933	-0.988903	-0.607466	-0.650468	-0.378696	-0.504866	-0.797606	-0.574165	-0.134189	-0.885729	-0.829633	-0.929193	-1	-0.42027	-0.712322	-0.457366	-1	-0.668175	-0.701434	-0.707594	-1	-0.687758	-0.447723	-0.800621	-0.945894	-0.507667	-0.787302	-0.770703	-0.591975	-0.39801	-0.574603	-0.471035	-0.65507	-0.952125	-1	-1	-0.133028	-1	-1	0.00465894	-1	-1	-0.116152	0.0738007	0.151693	-1	-0.487896	0.221972	-0.629918	-0.667072	-0.36646	-0.0588151	-0.593566	-1	0.300045	0.268835	-0.725008	-1	-0.387873	-0.0554216	-1	-1	0.0378785	-0.387668
20191217-Plate2-11G	-0.673288	-0.975613	-0.717165	-0.479255	-1	-0.972959	-0.390283	-0.965032	-1	-0.867638	-0.729023	-0.237422	-1	-0.896638	-0.197918	-0.498278	-1	-0.962269	-1	-0.516333	-0.891672	-0.682093	-1	-0.425602	-0.924252	-0.260343	-0.960182	-1	-1	0.252456	-1	-0.753844	-0.5697	-0.732094	-1	-1	-1	-0.619568	-1	-1	-1	-0.276803	-1	-1	-1	-1	-1	-0.294334	-1	-0.235906	-1	-0.0562849	-0.967905	-0.872863	-1	-0.251022	-0.0947109	-0.6656	-1	-1	-0.45868	-1	-1	-1
20191217-Plate2-11H	-0.802874	-1	-0.815149	-1	-1	-0.958109	-0.666553	-1	-1	-1	0.200531	-0.15184	-0.97783	-1	-0.184868	-0.76304	-1	-1	-0.458358	-0.937998	-0.112649	-1	-0.290128	-0.76773	-0.797508	-0.499633	-0.496763	-0.0275144	-1	-0.909404	-0.0747447	0.058025	-1	-1	-0.688166	0.029741	0.116488	-1	-0.313397	-0.370159	-0.353342	-1	-1	-0.0720845	-0.205228	-1	-1	-1	0.000958673	-0.100953	-0.579538	-1	-1	-1	-0.468613	-1	-0.905089	-0.890655	-0.206518	-1	-1	-1	-0.757604	-1
20191217-Plate2-12A	-1	-0.640132	-1	-1	-1	-1	-1	-0.486262	-1	-0.676717	-0.66559	1	-1	-0.687279	-0.744702	-0.717327	-1	0.0375559	-1	-0.941692	-1	-0.750769	-1	-1	-1	-1	-1	-1	-1	-1	-1	-1	-1	0.178052	-1	-1	-1	0.377572	-1	-1	-1	-0.136609	-1	-1	-1	0.472289	-1	-0.711221	-1	0.353927	-1	-1	-1	-0.974841	-0.77659	-1	-0.648305	-0.148494	-0.621776	-1	-0.0337768	-0.214351	-0.872198	-1
20191217-Plate2-12B	-0.887369	-1	0.0551189	-0.292954	-0.171596	-1	0.237449	-0.392858	-0.537686	-0.946614	-0.0145037	-0.353448	-0.111958	-1	-1	-0.827934	-0.853309	-0.818998	-0.357372	-0.880612	-1	-0.404417	-0.785889	-1	-0.642904	-1	-0.729033	-1	-1	-1	-0.317002	0.351139	0.335511	-1	-1	-0.161013	-0.592875	-1	-1	-0.0324512	-1	-1	-1	-0.623478	-0.949234	-1	-1	-0.203432	-1	-1	-1	-0.319187	-0.957783	-1	-0.589124	-0.316149	-1	-1	-0.910589	-0.507461	-1	-1	0.080035	-1
20191217-Plate2-12C	-0.603537	-0.747285	-0.373568	-1	-0.812522	-0.239593	-0.748941	-0.488519	-0.642827	-0.146542	-1	-1	-1	-0.339309	-1	-0.577736	-1	-0.193618	-1	-0.261297	-0.366529	-0.29919	-0.366202	-0.609221	-0.938228	-0.083886	-0.900981	-0.0400365	-0.200577	-0.211743	-1	-1	-0.5855	-0.284941	-0.716738	-1	-0.916677	-0.752497	-0.540688	-1	-1	-0.529473	-0.847011	-1	-1	-0.399812	-0.845833	-0.868907	-0.465867	-0.077135	-0.590729	-1	-1	0.126437	-0.414922	-1	-1	-0.922263	-1	-1	-0.156632	-1	-0.637115	-1
20191217-Plate2-12D	-0.480984	-0.315178	-1	-0.383686	-0.532956	-0.459703	-1	-0.639843	-0.571486	-0.579619	-0.924706	-0.200281	-0.864983	-0.236507	-0.309173	-0.655315	-0.351734	-0.400515	-0.381547	-0.58834	-0.00291867	-0.647367	-1	-0.35451	-0.281391	-0.433297	-1	-0.251776	0.299106	-0.428646	-1	-0.80072	-0.454316	-0.550058	-1	-0.569485	-0.540364	-0.533597	-0.778294	-1	-0.65725	-0.978001	-0.587354	-0.588935	-0.461765	-0.475612	-0.422687	0.584378	0.0583493	-0.526105	-0.685064	-0.271967	0.0955622	-1	-0.615685	-0.153214	-0.885012	-1	-0.322013	0.651771	-0.69048	-1	-0.803822	1
20200114-Plate1-1A	-1	-1	-1	-0.464828	-1	-1	-1	-1	-1	-1	-0.0971617	-1	-1	-1	-1	-1	-1	-1	-1	-1	-1	-1	-1	-1	-0.35025	-1	-1	-1	-0.929193	-1	-1	-1	-0.648133	-1	-1	-1	0.433863	-1	-1	-1	1	-1	-1	-1	-0.635547	-1	-0.305684	-1	-0.904256	-1	-0.702614	-1	-1	-1	-1	-1	-0.725913	-1	-1	-1	-0.515417	-1	-1	-1
20200114-Plate1-1B	-1	-1	-1	1	-1	-1	-1	-0.876522	-1	-1	-0.923004	-1	-1	-1	-1	-1	-1	-1	-0.869039	-1	-1	-1	-1	-1	-1	-1	-1	-1	-1	-1	-1	-0.351673	-0.748132	-0.827208	-1	-0.380782	-0.933342	-0.192174	-0.747704	-0.537559	-1	-0.370499	-0.933618	-0.0383835	-0.763332	-1	-0.702095	-0.147754	-1	-0.673257	-1	-0.166771	-0.492992	-1	-1	-0.128321	-1	-1	-1	0.0855896	-0.863076	-1	-1	-0.234041
20200114-Plate1-1C	-0.693484	-0.911253	-1	-1	-1	-0.363093	-1	-0.448071	-0.844512	-0.581125	-1	-1	-0.661954	-0.604797	-1	-1	-0.323376	-0.289509	-1	-1	-0.619508	-0.438049	-1	-1	-0.89475	-1	-0.647341	-1	-0.6565	-0.708504	-1	-1	-0.62232	-1	-1	-1	-0.328126	-0.738266	-1	-1	-0.784822	-0.752096	-0.715233	-1	-1	-1	-1	-1	-1	-0.789575	-1	-1	-1	-0.615281	-1	-1	-1	-0.466191	-1	-1	-1	-0.573647	-1	-1
20200114-Plate1-1D	-1	-1	-1	-1	-1	-0.740487	-1	-1	-0.923424	0.00572354	-1	-1	-1	-0.794435	-1	-1	-1	-0.575771	-1	-1	-0.868886	-0.757131	-1	-1	-0.598097	-1	-1	-1	-1	-0.852817	-0.896676	-1	-0.874328	-0.661735	-1	-0.914765	-1	-1	-1	-1	-1	-0.639066	-1	-0.962887	-1	-1	-1	-0.874081	-0.631222	-1	-1	-0.664349	-1	-1	-1	-1	-1	-0.839581	-1	-0.991142	-0.547576	-1	-1	-1
20200114-Plate1-1E	-0.641016	-0.873068	-0.940207	-0.922485	-1	-1	-1	-0.593311	-0.631619	-0.977781	-1	-0.645835	-1	-1	-1	-0.864176	-1	-0.603926	-1	-0.935636	-1	-0.354311	-0.962887	-1	-1	-0.492899	-1	-1	-1	-0.953546	-1	-1	-0.971115	-0.922576	-1	-1	-1	-0.675481	-0.753654	-0.927126	-0.89933	-0.621671	-1	-1	-0.238858	-0.904774	-1	-1	-1	-0.900024	-1	-0.252871	-1	-0.675845	-1	-0.941692	-1	-1	-0.769477	-1	-1	-0.98658	0.299825	-0.102834
20200114-Plate1-1G	0.0170378	-0.528078	0.737703	-0.973513	-0.457244	-1	-0.667969	-0.826202	-1	-1	-1	-1	-1	-0.178767	-1	-1	-0.964449	-0.919783	-1	-1	-1	-1	-1	-1	-0.427381	-0.726948	-1	-1	1	-1	-1	-0.880282	-0.0469076	-0.794913	-1	-1	-0.807473	-0.494462	-1	-1	-0.58607	-1	-1	-1	-0.93415	-1	-0.535623	-1	-0.876627	-1	-1	-0.38944	-1	-1	0.372388	-1	-0.920188	-0.965032	1	-1	-0.483252	-1	0.402071	-1
20200114-Plate1-2A	-1	-1	-1	-1	-0.66969	-1	-1	-1	-0.518456	-0.354713	-1	-1	-0.815276	-0.431168	-1	-1	-0.577011	-0.877776	-1	-1	-0.295189	-0.358327	-1	-1	-0.14444	-0.554286	-1	-1	-0.604375	0.0603911	-0.960747	-1	-0.744854	-0.0610662	-1	-1	-1	-1	-1	-1	-1	-1	-1	-1	-0.262194	-1	-1	-0.887216	-0.43711	-1	-1	-0.0434551	-0.614011	-1	-1	-0.800549	-0.593474	-1	-1	-0.656696	-0.059317	-1	-1	-1
20200114-Plate1-2B	-0.871477	-1	-1	-1	-1	-1	-1	-1	-0.9189	-0.917937	-1	-1	-0.864533	-1	-1	-1	-0.935423	-1	-1	-1	-0.0372173	-1	-1	-1	-0.416488	-0.960378	-1	-1	-0.586119	-0.875337	-0.627189	-1	-0.782164	-0.0289402	-1	-1	-1	-1	-1	-1	-1	-1	-1	-1	-1	-1	-1	-0.818008	-1	-1	-1	-0.952287	-1	-1	-1	-0.750963	-0.945894	-1	-1	-1	-1	-1	-1	-1
20200114-Plate1-2C	-0.804636	-1	-0.0787214	-1	-0.658892	-1	-1	-1	-1	-0.555385	-0.337111	-1	-0.964567	-0.659284	-1	-1	-0.808606	-0.821477	-0.519721	-1	-1	-1	-0.774953	-1	-1	-1	-1	-1	-0.565647	-0.934219	-1	-1	-0.797383	-1	-1	-1	0.517744	-1	-1	-1	0.143828	-1	-1	-1	-1	-1	-1	-0.870984	-1	-0.685497	-1	-1	-1	-0.432926	-1	-1	-1	0.151236	-1	-0.68181	-0.908608	0.0122668	-1	-1
20200114-Plate1-2D	-0.371136	-0.969167	-1	-1	-0.813927	-1	-1	-1	-1	-0.787302	-1	-1	-0.854367	-0.802224	-1	-1	-0.640621	-0.528322	-1	-1	-1	-0.640551	-1	-0.863604	-1	-0.188267	-1	-0.872932	-0.839592	-1	-1	-1	-0.682579	-0.910603	-1	-0.515968	-0.937713	-0.663689	-1	-0.156786	0.775953	-0.650519	-1	-0.760451	-1	-1	-1	-1	-0.806613	-1	-0.994354	-0.432698	-1	-1	-0.114258	-0.363229	-1	-0.746786	-0.518289	-1	-1	-1	-0.735742	-1
20200114-Plate1-2G	0.802224	-1	-1	-1	-0.909367	-0.988915	-1	-1	-0.512009	-1	-1	-1	-0.974413	-1	-1	-0.807728	-0.612494	-1	-1	-0.497805	-0.813904	-0.823551	-1	-0.173058	-1	-0.933342	-1	-0.8472	-0.201965	0.157288	-1	-0.882387	-0.662436	-0.631053	-1	-1	-0.119607	-0.439561	-1	-1	-0.960747	-0.952232	-1	-1	-0.460353	-1	-1	-1	-0.466153	-0.820536	-1	-1	-1	-1	-1	-1	-1	-1	-1	-1	-1	-1	-1	-1
20200114-Plate1-5A	-1	-0.841256	-1	-0.857787	-1	-1	-1	-0.469446	-1	-1	-1	-1	-1	-1	-1	-1	-1	-0.794735	-1	-1	-1	-0.396628	-1	-1	-1	-1	-1	-1	-1	-1	-1	-1	-1	-1	-1	-1	-1	-1	-1	-1	-1	-1	-1	-0.826686	-1	-1	-1	-0.392027	-1	-1	-0.973337	-0.682649	-1	-1	-1	-0.973366	-1	-1	-1	-1	-1	-1	-1	-1
20200114-Plate1-5B	-1	-1	1	-0.906886	-1	-1	0.686953	-1	-0.832805	-1	-1	-0.84796	-0.746237	-1	-1	-1	-1	-1	-1	0.00970397	-0.216809	-1	-1	-0.609318	-0.396181	-1	-0.814878	-0.487293	0.0766769	-1	-1	-1	-0.200855	-1	-1	-1	-0.692013	-1	-1	-1	-0.266477	-1	-1	-1	-1	-0.862679	-0.0520589	-1	-1	-0.457994	-0.712735	-1	-0.751586	-0.564413	-1	-1	-0.146598	-0.478425	-0.209154	-1	-0.521707	-0.00333358	-0.88632	-1
20200114-Plate1-5C	-1	-1	-1	-0.695503	-1	-1	-1	-1	-0.738526	-1	-1	-0.663345	-1	-0.578212	-1	-0.546548	-0.64312	-1	-1	-1	-0.480816	-0.701564	-1	-1	-0.529454	-1	-0.516272	-0.338646	0.0196166	-1	-0.947582	-1	-0.137982	-1	-1	-1	-0.400737	-0.371947	-1	-1	-0.506768	-0.783467	-1	-1	-1	-0.132947	-1	-0.0451961	-1	-0.1932	-1	-0.0391343	-1	-0.234322	-0.902658	0.173759	-0.775891	-1	-0.423766	-0.891087	-1	-1	-1	-0.634246
20200114-Plate1-5D	-1	-0.148139	-1	-0.786136	-1	-0.576141	-1	-1	-1	-1	-1	-1	-0.523038	-1	-1	-1	-0.954544	0.219377	-1	-1	-0.942604	-1	-1	-0.539013	-0.76386	-1	-1	-0.366163	-0.809754	-1	-1	-0.924717	-0.940251	-1	-0.93067	-1	-0.776987	-1	-1	-1	-0.798493	-1	-1	-1	-1	-1	-0.943791	-0.889551	-0.838096	-1	-0.952232	-0.783145	-0.487299	-1	-1	-0.750307	-1	-0.715544	-1	-1	-0.943791	-1	-1	-1
20200114-Plate1-5E	-0.911074	-1	-0.986654	-0.800683	-0.945243	-0.677275	-1	-0.490628	-1	-0.814664	-1	-0.0991839	-0.349673	-0.264742	-1	-0.592958	-0.706565	-0.630553	-1	-0.531414	-0.212237	-1	0.0437163	-0.30984	-0.521321	-0.0492981	-1	-0.35458	-0.138449	-0.719297	-1	-1	-0.350835	0.0224234	-0.687606	-0.867401	0.161889	-0.292714	-0.962185	0.297446	-0.187408	-0.769595	0.166217	0.413659	0.104952	-0.316305	-0.165653	-0.7843	-0.267252	0.133567	-0.944687	-0.602546	-0.255333	-0.611322	-0.622351	-0.147357	0.146783	-1	-0.878144	-0.252685	-0.0994696	-0.806831	-0.984464	-0.844372
20200114-Plate1-5F	-0.768021	-1	-0.977781	-0.316359	-0.855017	-1	0.134612	-1	-0.507133	-1	-0.644992	-1	-0.00650982	-1	-1	-1	-0.791465	-1	-1	-1	-0.441217	-1	-1	-1	-0.0550235	-1	-1	-0.95648	-0.341739	-1	-1	-1	-0.000127867	-1	-1	-1	-0.58549	-1	-1	-1	-0.638785	-1	-1	-1	-0.758803	-0.971495	-1	-1	-1	-1	-0.752608	-0.0831795	-0.609843	-1	-0.8078	-1	0.198858	-0.837801	-0.916218	-1	-0.280885	-1	-0.750275	-1
20200114-Plate1-5G	-1	-0.859997	-1	-0.116997	-1	-0.9189	-0.962227	-1	-0.820788	-0.643372	-1	-1	-1	-0.0880135	-1	-0.954354	-1	-1	-1	-1	-1	-0.399637	-1	-0.984464	-1	-1	-1	-1	-1	-0.644151	-1	-1	-0.935423	-1	0.498776	-1	-0.927482	-0.973277	-0.975979	-1	-1	-1	-0.0909505	-1	-1	-1	-0.426293	-1	-0.788806	-1	-0.513577	-0.960094	-1	-1	-1	-0.899686	-0.885667	-1	-0.503102	-0.914814	-1	-1	0.0881531	-1
20200114-Plate1-5H	-0.0769495	-1	-0.184735	-0.719297	-0.573763	-1	-0.921194	-0.835186	-1	-1	-1	-1	0.00430231	-1	-1	-1	-1	-0.923839	-0.663573	-1	-1	-0.205638	-0.937508	-0.450337	-1	-0.986742	-1	-1	-1	-0.906395	-0.774399	-1	-0.982225	-0.326989	-1	-1	-0.0362918	-0.578572	-1	-0.909604	-0.603055	0.0597883	-0.948002	-0.993349	-0.59608	-0.422054	-1	-1	-0.68981	-0.695216	-1	-0.986683	-0.649553	-1	-1	-0.930111	-0.478421	-0.889639	-1	-0.875101	-0.34383	-0.659003	-0.923665	-1
20200114-Plate1-6B	-0.838318	-0.578038	-1	-0.131861	-1	-0.250919	-1	-1	-1	-1	-1	-1	-0.720121	-0.682941	-1	-1	-0.40732	-1	-1	-1	-0.35523	0.386501	-1	-1	-0.697241	-0.624696	-1	-0.623426	-0.705317	-0.906233	-1	-0.67642	-0.856264	-0.480224	-1	-0.682005	-1	-1	-1	-1	-1	-1	-1	-1	-1	-1	-1	-1	-1	-1	-1	-0.946792	-1	-1	-1	-0.969099	-1	-0.987219	-1	-1	-0.88998	-0.771161	-1	-1
20200114-Plate1-6C	0.113487	-1	-1	-0.130832	-0.991404	-1	-1	-1	-1	-1	-0.888669	-1	-1	-1	-1	-1	-0.848372	-0.548615	-1	-1	-1	-0.574111	-0.793346	-1	-1	-0.507903	-1	-1	-1	-0.0221793	-1	-0.159025	-0.414658	-0.384044	-1	-0.0322321	-0.0945793	-0.89864	-1	-0.973638	0.0618819	-1	-1	-0.682989	0.242487	-1	-0.0590433	0.123138	-0.174703	-0.846005	-0.363657	-0.852639	-0.233683	-1	-0.0825484	-0.583299	-1	-1	-0.358946	-0.892087	-1	-1	-0.329781	-0.190023
20200114-Plate1-6D	-0.84119	-1	-0.926813	-0.271428	-1	-0.493458	-1	-1	-1	-1	-1	-0.881621	-0.68171	-1	-1	-0.68754	-1	-0.958611	-1	-1	-1	-1	-1	-1	-0.845167	-1	-1	-1	-0.703764	-0.971495	-1	0.0516294	-0.675441	-1	-1	-1	-0.722451	-1	-1	-0.271813	-0.830318	-0.879928	-1	-0.680016	-0.991142	-1	-1	-1	-0.98889	-1	-1	-0.884716	-1	-0.810503	-1	-1	-0.952232	-0.618776	-0.935423	-0.281613	-0.761519	-1	-1	-0.662589
20200114-Plate1-6E	-1	-1	-1	-0.292299	-0.933342	-1	-0.0327867	-1	-1	-1	-1	-1	-1	-1	-1	-1	-1	-1	-0.969336	-0.927126	-1	-1	-0.916855	-0.910745	-0.962887	-0.816654	-1	-1	-0.678129	-1	-0.815842	-1	-0.933342	-0.886688	-0.975827	-0.708326	-0.641556	-1	-1	-0.822836	-0.205793	-1	-0.92095	-1	-0.527908	-1	-1	-1	-0.318605	-1	-1	-0.588099	-0.0494582	-1	-0.927242	-1	-0.743621	-0.708237	-0.62267	-1	-0.684541	-0.895697	-0.7754	-0.408187
20200114-Plate1-6F	-1	-1	-1	-0.42373	-1	-1	-1	-1	-1	-0.940471	-1	-1	-0.89864	-1	-1	-1	-0.862451	-1	-1	-1	-0.929193	-0.962887	-1	-1	-0.906693	-0.867099	-1	-1	-1	-1	-0.872932	-1	-0.0254434	-0.678657	-1	-1	-0.886754	-0.759301	-1	-1	-0.540898	-0.365247	-0.589742	-0.845153	-0.432813	-0.53115	-0.526245	-1	-1	-0.75509	-0.378489	-0.717683	-1	-0.841953	-0.965032	-0.876906	-1	-0.702685	-0.687803	-1	-1	0.597911	-0.480518	-1
20200114-Plate1-6G	-0.945162	-1	-1	-0.805979	-0.098024	-0.0810889	-1	-1	-0.437273	-0.0778671	-1	-0.567341	-1	0.820826	0.228638	-1	-0.962887	-0.938554	0.615998	-0.613196	-0.80157	-0.41567	-0.851875	-0.827385	-0.149296	-0.352622	-0.615891	-0.100185	-0.678853	-0.179462	-0.0745834	-0.846143	-1	-0.395352	-0.826587	-1	-0.821412	0.154219	-1	-0.52793	-1	-0.323329	-1	-1	-1	-1	-1	-1	-0.805064	-1	-0.667071	-0.92001	-1	-1	-0.665982	-1	-1	-1	-0.497717	-1	-1	-1	-0.163508	-1
20200114-Plate1-6H	1	-1	-0.847076	-0.418255	0.01285	-1	0.614462	-1	-1	-0.711901	-0.653149	-1	-0.359407	-0.255234	-1	-1	-0.667673	-0.450502	-1	-1	-0.35148	-0.820984	-0.793275	-1	0.0911504	-0.387119	-0.7079	-0.734439	-0.628004	-0.405174	-0.634662	-1	0.324874	-0.159546	-0.800654	-1	-0.314192	-0.562687	-1	-0.801154	-0.116016	-0.896638	-1	-0.672665	-0.0359855	-0.912689	-0.943791	-0.356604	-1	-0.660325	-0.22015	-0.318769	-0.614904	-1	-0.753724	-0.214466	-0.103653	-1	-0.466446	-1	-0.537209	-1	-0.736955	-1
20200114-Plate1-7B	-0.660201	-1	-1	-1	0.405023	-1	-1	-1	-0.460478	-1	-1	-0.958611	-0.837869	-0.594502	-1	-1	-1	-0.738311	-1	-1	-1	-0.265224	-1	-1	-1	-0.150908	-1	-0.895783	-0.870773	-0.79503	-1	-0.52987	-0.733512	-0.674359	-1	-0.665572	-1	-1	-1	-0.982419	-0.742178	-1	-1	-1	-1	-1	-1	-1	-1	-1	-1	-1	-1	-1	-1	-0.346663	-0.516474	-1	-1	-1	-0.474329	-1	-1	-1
20200114-Plate1-7C	-0.417014	-1	1	-1	0.0174247	-1	1	-1	0.403979	-1	1	-1	-0.142426	-1	1	-1	-0.113278	-1	1	-1	0.2951	-1	1	-1	0.249922	-0.545484	1	-1	-1	-0.774693	1	-1	-0.741304	0.92095	1	-1	-1	-0.883142	1	-0.0919127	-1	-1	-0.489607	-0.489243	-0.643735	-1	-1	-0.710507	-0.927482	-1	-0.85655	-1	-1	-0.211248	-1	-0.828396	-1	-1	-0.594444	-0.562037	-0.69895	0.0606195	-0.69057	-1
20200114-Plate1-7D	-1	-1	-1	-1	-1	-1	-1	-1	-0.888005	-1	-1	-1	-0.943274	-0.695783	-0.474961	-1	-1	-0.730002	-1	-1	-0.858714	-0.597901	-1	-0.347583	-0.74711	-1	-1	-1	-0.725922	-0.593601	-1	-1	-1	-1	-1	-0.283126	-1	-1	-1	-0.934228	-0.846015	-1	-0.896638	-0.00121425	-0.74211	-0.861754	-1	-1	-0.0744092	-0.857922	-1	-1	-0.328443	-0.926187	-1	-1	-0.930216	-1	-1	-0.656154	-1	-1	-1	-0.755017
20200114-Plate1-7E	-0.686188	-0.686101	-0.977781	-1	-1	-0.807548	-1	-1	-0.992534	-1	-1	-1	-0.783468	-1	-1	-1	-1	-1	-1	-1	-0.726419	-1	-1	-0.35784	-0.46885	-0.712308	-1	-1	-0.785516	-0.0627987	-1	-1	-0.0689017	-0.319574	0.00199779	-1	-1	-0.248205	-1	-1	-1	-0.737896	-1	-1	-0.493112	-1	-0.248812	-0.890655	-0.469369	-0.430843	-1	0.0325222	-0.606119	-0.929447	-1	-1	-0.667827	-1	-1	-1	0.543982	-0.8862	-1	-1
20200114-Plate1-7F	-0.754113	-1	-1	-1	-0.308668	-0.952232	-1	-0.694775	-0.603296	-1	-1	-1	-0.600836	-1	-1	-0.54818	-0.79296	-0.954354	-1	-0.700538	-0.561533	-1	-1	-0.885604	-0.973659	-0.532905	-1	-0.34547	-0.59435	-1	-0.905089	-0.695971	-1	-1	-1	-1	-0.780224	-1	-0.920124	-1	-0.352572	-0.409398	0.163146	-0.748046	-1	-1	-0.78652	-1	-1	-1	-1	-1	-1	-1	-1	-1	-1	-1	-0.890655	-1	-0.966338	-1	-0.912777	-0.977979
20200114-Plate1-7G	-0.497146	0.140617	-1	-0.94959	-1	0.100879	-1	0.0716183	-0.63637	-1	-1	-1	-0.909644	-1	-1	-0.61086	-0.276644	-1	-1	-0.522219	-0.404733	-0.991142	-1	-0.849411	-0.482892	-1	-1	-0.26717	-0.649729	-1	-0.480502	-1	-1	-0.49537	-0.867696	-0.293852	-0.534074	-0.290839	-1	-0.975979	-0.714425	-1	-0.836588	-0.578024	-1	-1	-1	-0.36031	-0.321749	-0.718259	-1	-1	-1	-1	-1	-0.588108	-1	-1	-1	-0.982244	-1	-1	-0.984326	-0.43439
20200114-Plate1-7H	-1	-1	-1	-0.00737448	-1	-1	-1	0.391522	-0.993349	-1	-1	-0.925612	-1	-1	-1	-0.563224	-0.932101	-0.971495	-1	-0.978001	0.0705691	-0.434994	-1	-0.604447	-0.344692	-0.767662	-1	-0.861708	0.479056	-0.937855	-1	-0.953649	1	-1	-1	0.360811	1	-1	-1	-0.515463	0.479166	-1	-1	-0.287928	-0.232664	-1	-1	1	-0.904774	-1	-1	-0.568026	-1	-0.960226	-1	-0.77345	-0.907501	-0.373523	-1	-0.898468	-0.447572	-1	-1	-1
20200114-Plate1-8A	-0.334811	-1	-1	-1	-1	-1	-1	-1	-0.404515	-1	-1	-1	-0.597741	-0.935423	-1	-0.664149	-1	-1	-1	-0.479848	-1	-0.927126	-0.828782	-0.563048	-1	-1	-0.706033	-0.501622	-1	-0.279137	-0.651183	-1	-1	-0.768082	-0.376845	-1	-0.986742	-1	0.0382824	-0.966776	-1	-0.762929	0.206363	-0.921337	-0.237678	-0.465136	-1	-0.935423	-0.770416	-0.645587	-0.482972	-1	-1	-1	-0.498436	-1	-0.646691	-1	-0.263711	-0.550927	-0.330092	-1	-0.878803	-0.951293
20200114-Plate1-8B	-1	-1	-1	-1	-0.560687	-1	-1	-1	-0.0828632	-1	-1	-1	-0.927126	-1	-1	-1	-0.600484	-1	-1	-1	-1	-1	-1	-0.931576	-1	-1	-1	-0.367144	-1	-1	-1	-0.312562	-1	-1	-1	0.053976	-1	-1	-1	-1	-1	-1	-1	-1	-0.888669	-1	-0.550991	-1	-0.928114	-1	-0.666273	-1	-0.978732	-1	0.0156659	-1	-0.629252	-1	-0.726547	-1	-0.966999	-1	-0.286259	-1
20200114-Plate1-8C	-1	-1	-1	-1	-0.834416	-0.849813	-1	-1	-1	0.175152	-1	-0.690704	-1	-0.962887	-1	-0.0480026	-1	-1	-1	-0.422152	-0.678809	0.0701929	-1	-0.85228	-0.29965	-0.935215	-1	-0.710266	-0.35166	-1	-1	-0.981892	-0.695295	-0.885604	-1	-1	-1	-1	-1	-0.579813	-1	-0.877343	-0.604207	-0.979365	-1	-1	-0.523512	-0.90514	-0.886848	-0.838561	-1	-1	-0.813978	-0.0418451	-1	-1	-1	-1	-1	-1	-0.141938	-0.715583	-1	-1
20200114-Plate1-8D	1	0.190431	-1	-1	0.497862	-1	-1	-1	-0.311475	-0.078397	-1	-1	-1	-0.412371	-1	-1	-1	-1	-1	-1	0.0905686	-1	-1	-0.884588	-0.977169	-0.426542	-1	-0.434296	-0.437709	-0.741954	-0.783006	-0.668874	-1	0.227314	-0.228462	-1	-1	-1	-0.892593	-1	-1	0.423587	-1	-1	-1	0.0373799	-1	-1	-1	-1	-0.875877	-1	-1	-1	-0.923951	-1	-0.560449	-0.0380471	-1	-1	-0.38553	-0.984074	-0.85296	-1
20200114-Plate1-8E	-0.952232	1	-1	1	-0.758201	0.578994	-1	-0.239792	-0.821412	-0.659959	-1	-0.625718	-0.590813	-0.595996	-1	-0.467723	-0.574892	-1	-1	-0.370966	-0.38926	-1	-0.536259	-0.522151	-0.166594	-1	-0.600492	-0.305958	-0.470717	-1	-1	0.0416793	-1	-1	-1	1	-1	-1	-1	0.509252	-1	-1	-1	-0.14155	-0.92772	-1	-1	-0.701793	-1	-1	-1	-1	-1	-1	-1	-1	-1	-1	-1	-1	-1	-1	-1	-1
20200114-Plate1-8F	-1	-1	-1	-1	-1	-1	-1	-1	-1	-1	-1	-1	-0.945894	-1	-1	-0.626903	-1	-0.875016	-1	-0.742502	-0.914814	-1	-1	-0.329745	-1	-0.952232	-1	-1	-0.787676	-0.960747	-1	-1	-0.910076	-1	-1	-1	-1	-0.948002	-0.446926	-1	-0.806547	-1	-0.2912	-1	-0.965032	-0.735802	-0.857465	0.79214	-0.616751	-1	-1	1	-0.268422	-1	-1	1	-0.919622	-1	-1	-0.510383	-1	-1	-0.530249	-1
20200114-Plate1-8G	-0.964878	-1	-1	-1	-0.745647	-1	-1	-1	-1	-0.960747	-0.966965	-0.413979	-0.893608	-1	-0.880942	-0.402846	-1	-1	-0.50743	-0.0790611	-1	-0.718431	-0.460847	-0.701005	-0.943301	-0.826202	-0.101313	-1	-0.687813	-0.593305	-0.395991	-1	-0.495661	-0.123667	-0.347397	-0.840366	-0.676965	0.066055	-0.497615	-1	-0.871444	-0.49243	-0.6009	-0.451577	-0.273554	-0.623426	-1	-0.247238	-0.149464	-1	-1	-0.0750374	-0.0822196	-0.812524	-1	-1	0.201995	-0.512684	-1	0.12885	-0.140516	-0.973034	-1	-0.338413
20200114-Plate1-8H	-1	1	-1	1	-0.89864	1	-1	1	-0.854856	0.992561	-1	0.248002	-0.955111	-0.925798	-0.623206	-0.816183	-1	-1	-0.688074	-1	-1	-0.583297	-0.24822	-0.801131	-0.627904	-1	-0.610111	-0.711221	-1	-0.422733	-1	-0.343056	-0.791236	-0.116293	-0.492665	-0.81916	-0.901827	-1	-1	-1	-0.715848	-1	-1	-0.844473	-0.308911	-1	-1	1	-1	-0.305099	-1	1	-0.826205	-0.195016	-0.829116	1	-0.967182	-0.365716	-0.587706	1	-1	0.243664	-1	0.806895
20200114-Plate2-9A	-0.657311	-0.906693	-1	-0.755684	-0.96667	-1	-1	-0.236932	-0.841972	-1	-1	-0.029359	-0.864243	-0.808627	-1	-1	-0.992191	-1	-1	-1	-1	-0.851793	-1	-0.590552	-1	-1	-1	-1	-0.778049	-1	-1	-1	-1	-1	-1	-1	-0.62543	-1	-1	-1	-0.451263	-1	-1	-1	-1	-1	-1	-1	-1	-1	-1	-1	-0.904673	-1	-1	-1	-1	-1	-1	-0.783753	-1	-1	-0.720507	-0.694849
20200114-Plate2-9B	-1	-0.674039	-0.614009	-0.809152	-1	-1	-1	-1	-1	-1	-1	-1	-1	-1	-1	-1	-1	-1	-0.501494	-1	-1	-0.95566	-0.445591	-1	-0.89864	-1	-1	-1	-1	-1	-1	-0.525194	-0.216963	-1	-1	-1	-0.631607	-1	-1	-1	-1	-1	-1	-1	-1	-1	-1	-1	-1	-1	-1	-0.971495	-1	-1	-1	-1	-1	-1	-1	-1	-1	-0.840905	-1	-1
20200114-Plate2-9C	-0.036164	-1	-1	-1	-1	-1	-1	-1	-1	-1	-0.935423	-0.110202	-1	-1	-0.931266	0.326625	-1	-1	-0.882737	-1	-0.573493	-0.984447	-1	-1	0.900071	-1	-1	-1	1	0.234007	-1	0.0678426	1	-0.648127	-1	-0.426216	1	-1	-1	-1	1	-1	-0.851015	-1	1	-1	-1	-0.553116	-0.297748	-0.557648	-0.654689	-1	-1	-0.863229	-1	-1	-1	-1	-1	-1	-1	-1	-1	-0.332705
20200114-Plate2-9E	-0.715573	1	0.334891	-1	-0.414139	-0.20692	-0.504263	-1	0.288836	-0.98894	-1	-1	-1	-0.865162	-0.405248	-1	-0.84787	-0.257128	-1	-0.856213	-0.604519	0.497986	-0.536976	0.666553	-0.275264	-1	0.544917	0.521293	0.941795	-0.714118	-0.124057	-1	-0.891983	-0.242097	-0.638391	-1	-1	-1	-0.833307	-1	-0.926676	0.514357	-0.3697	-1	-0.933416	-0.461834	-1	-0.925063	-0.713707	-0.412253	-0.479517	-0.968893	-0.300459	-0.476002	-0.248278	-0.742458	-0.709032	-0.494733	-0.890004	-1	-0.836727	-1	-1	-0.356565
20200114-Plate2-9F	-0.892558	-1	-0.77218	-0.578067	-1	-0.196952	-0.778264	0.588291	-0.740408	-0.711487	-0.903726	-0.546013	-1	-1	-1	-0.111603	-0.614473	-1	-0.95648	-0.400853	-0.787447	-1	-1	-0.846015	-1	-1	-1	-1	-1	-1	-0.842767	-0.933342	-1	-1	-1	-1	-1	-1	-0.219666	-1	-1	-1	-0.84932	-1	-0.227671	-0.878803	-0.80976	-0.813473	0.716199	-0.887825	-0.294083	-0.34852	-1	-0.465718	-0.670735	-0.975827	-1	-0.398758	-0.525701	-1	-1	-0.957216	-0.844396	-1
20200114-Plate2-9G	-1	-1	-0.975559	-1	-0.688832	-1	-1	-0.733878	-0.644583	-1	-1	-1	-0.474296	-0.761093	-1	-0.723815	-0.302029	-1	-1	0.200106	-1	-0.97998	-1	0.282647	-1	-0.946733	-1	0.419538	-1	-0.866824	-0.722254	0.402871	-1	-0.993349	-1	-0.116741	-0.941692	-0.856696	-0.556501	0.620008	-0.664518	-0.682989	-0.389943	-0.393217	-0.995551	-0.552313	-0.581776	0.799772	-1	0.249669	-0.764982	-0.198026	-1	-0.402616	-0.234439	0.328514	-1	-0.239883	0.75736	0.446977	-1	-0.444333	0.79474	0.0591065
20200114-Plate2-9H	-1	-1	0.0311869	-1	-0.828405	-1	-1	-1	-0.589741	-0.776345	-1	-1	-0.864794	-1	-1	-1	-0.710247	-1	-0.888669	-1	-0.55152	-0.869631	-1	-1	-0.723046	-1	-1	-0.562308	-0.699487	-0.741828	-1	-0.23865	-0.89997	-0.945894	-1	-1	-0.940428	-1	-1	-0.89858	-0.761258	-1	-1	-0.990464	-0.902452	-0.79007	-1	-0.811375	-1	-0.840905	-1	-1	-0.544634	-0.821018	-0.349907	-1	-1	-0.817204	-1	-1	-1	-0.811634	-0.752497	-1
20200114-Plate2-10A	-1	-1	-1	-0.650612	-0.9684	-1	-1	0.192704	-0.929028	-1	-1	-0.0672525	-0.566337	-1	-1	-0.914422	-0.962887	-1	-1	-1	-1	-0.955709	-1	-1	-0.980179	-1	-1	-1	-1	-1	-0.832844	-1	-0.866099	-1	-0.439924	-1	-1	-0.95128	-0.488027	-1	-0.818006	-1	-1	-1	-0.70548	-0.900647	-0.931266	-1	-1	-0.404193	-1	-1	-0.612638	-0.0841683	-1	-1	-0.288347	-0.0975963	-0.973307	-1	0.10234	-1	-1	-1
20200114-Plate2-10B	-0.48548	-1	-1	-1	-1	-1	-1	-1	-1	-1	-1	-1	-1	-1	-1	-0.531959	-0.795181	-1	-1	-0.760199	-1	-0.524073	-1	-1	-1	-1	-1	-0.274372	-1	-1	-1	0.000235547	-1	-1	-1	0.157043	-1	-1	-1	0.52154	-0.973659	-0.868582	-1	0.630621	-0.933856	-1	-1	0.584552	-1	-1	-1	0.833794	-1	-0.907705	-1	0.605761	-1	-0.828405	-0.860083	0.478789	-1	-0.656523	-0.909511	0.47646
20200114-Plate2-10C	-0.729491	-1	-1	0.0788424	-0.544023	-1	-1	-0.646845	-0.55817	-1	-1	-0.284749	-1	-1	-1	1	-1	-1	-1	1	-1	-0.918692	-1	0.872198	-1	-1	-1	0.200353	-1	-1	-1	-0.0998613	-1	-1	-1	-0.711809	-1	-0.545113	-1	-1	-1	-0.403062	-1	-1	-1	-0.504003	-1	-1	-1	-0.171736	-1	-1	-1	-0.881073	-0.792522	-0.46161	-1	-0.952232	-1	-0.567742	-0.954354	-0.63583	-0.418951	-0.732994
20200114-Plate2-10D	-0.451736	-1	-1	-0.245173	-0.792211	-0.766875	-1	-0.320041	-0.858841	-0.57333	-1	-0.261144	-0.878803	-0.863229	-1	-0.507188	-0.911516	-1	-1	-0.987633	-0.893744	-0.788006	-0.771709	-0.25657	-0.939598	-1	-0.681612	-0.0865977	-0.807465	-1	-1	0.148924	-0.807277	-0.820199	-0.831095	-0.0982164	-0.73999	-1	-1	-0.139378	-0.751134	-1	-0.829902	-0.664211	-0.773904	-1	-0.760641	-1	-0.13711	-1	-0.966009	-0.126542	-0.578886	-0.336253	-0.836825	1	-0.689125	-0.0387639	-0.384692	0.543819	-0.390974	-0.665899	-1	0.44092
20200114-Plate2-10E	-1	-0.857955	-1	-1	-1	-1	-1	-0.522472	-1	-1	-1	-0.814173	-1	-1	-1	-0.709047	-1	-1	-0.904007	-0.406102	-0.60005	-0.924622	-0.887699	0.246406	-0.986742	-1	-1	-0.207834	-1	-0.811226	-0.785527	-1	-1	-1	-1	-1	-0.969336	-0.888669	-0.851358	-1	-0.629994	-1	-0.759465	-1	-0.768054	-0.346621	-0.123744	-1	-0.774052	-0.830087	-1	-1	-0.40862	-0.975827	-1	-1	-0.0690445	-0.906693	0.0171114	-1	-0.533245	-1	-0.504971	-1
20200114-Plate2-10F	-1	-1	-1	-0.536879	-1	-1	-1	-1	-0.819804	-1	-1	-1	-1	-1	-1	-1	-1	-1	-1	-0.155954	-1	-0.940008	-1	-1	-1	-1	-1	-1	-1	-1	-1	0.343114	-1	-0.937924	-1	0.165025	-1	-1	-1	-1	-1	-1	-0.759365	-0.405305	-1	-1	-1	-0.362443	-1	-1	-0.697464	0.0352422	-0.967182	-1	-1	-0.348336	-1	-1	-0.365464	0.766621	-1	-1	-0.147617	1
20200114-Plate2-10G	-1	-1	-1	-1	-0.846679	-1	-1	-0.457069	-0.935423	-1	-1	-0.539822	-1	-1	-1	-0.275119	-1	-1	-0.90691	0.190115	-0.734793	-0.991142	-0.976956	0.361034	-0.715573	-0.304219	-0.86654	0.0361677	-1	-0.684151	-0.900444	-1	-0.0818662	-0.651411	0.0330225	0.243651	-0.929338	-0.422465	-0.603088	-0.276701	-0.719541	-0.442589	-0.855539	-1	-0.354799	-0.200885	-0.345538	-1	0.0186017	-0.139391	-1	-1	0.240427	0.0622375	-1	-1	-0.159847	-0.107056	-1	-0.463842	-0.0772511	0.272838	-1	-0.816637
20200114-Plate2-10H	-1	-1	1	0.138154	-1	-1	1	-0.044773	-1	-0.608271	0.0665935	0.124979	-1	-1	-1	0.188139	-0.267585	-1	-1	0.132055	-0.996878	-0.468202	-1	-0.0770304	-0.90176	-0.817596	-1	0.167195	-0.153519	-0.191233	-0.590567	-0.798105	0.165517	0.037065	-1	-1	-0.714323	-1	-1	-1	-0.307866	0.147779	-1	-1	-0.62232	-0.402269	-1	-1	-1	-0.92095	-0.726218	-1	-1	-0.256639	0.136702	-1	-1	-0.944941	-0.0634406	-1	-1	-1	-1	-1
20200121-Plate1-1A	-1	-1	-1	-1	-0.931266	-0.990618	-1	-1	-1	-0.302485	-1	-0.374355	-1	-1	-1	-0.295335	-0.954354	-1	-1	-1	-0.896229	-1	-1	-0.556086	-1	-0.908716	-1	-0.520491	-0.95648	-1	-1	-1	-1	-0.896031	-1	-0.447326	-1	-0.346319	-1	-0.308597	-0.843158	-0.900647	-1	-1	-1	-1	-1	-1	-1	-0.809704	-1	-0.854565	-0.960747	-0.948627	0.502817	-0.574552	-0.943239	-0.914814	-0.906014	-1	-0.862962	-1	-1	-0.950115
20200121-Plate1-1B	-1	-1	-0.896261	-1	-1	-0.916369	-0.429869	-1	-1	-0.761866	-1	-1	-1	-0.944541	-1	-0.951226	-1	-1	-1	-1	-1	-1	-1	-1	-1	-1	-1	-1	-1	-1	-0.674602	-1	-1	-1	-0.856553	-1	-1	-1	-0.527168	-1	-1	-0.937508	-1	-1	-1	-1	-0.639569	-0.938706	-1	-1	-1	-0.930077	-1	-0.292764	-1	-1	-1	-0.797061	-1	-1	-1	-1	-1	-1
20200121-Plate1-1C	-1	-0.472641	-1	-1	-0.772016	-0.900938	-1	-0.179955	-0.710026	-0.71012	-1	0.0718483	-0.710804	-1	-0.983464	-1	-1	-1	-0.359402	-1	-1	-1	-1	-1	-0.743404	-1	-0.77021	-1	-1	-1	1	-1	-1	-1	1	-0.832844	-1	-0.723417	-0.200966	-1	-0.95648	-0.430459	-1	-1	-0.916218	-0.991805	-1	-1	-1	-1	-1	-0.690334	-1	-1	-1	-0.888669	-0.950115	-1	-1	-0.558198	-1	-0.903638	-1	-1
20200121-Plate1-1D	-1	-0.686399	-1	-1	-1	-1	-1	-1	-1	-0.860328	-1	-1	-1	-1	-1	-1	-1	-0.950115	-1	-1	-0.58279	-1	-1	-1	-1	-1	-1	-1	-1	-1	-1	-1	-1	-1	-1	-1	-1	-1	-1	-1	-1	-1	-1	-1	-1	-1	-1	-1	-1	-1	-1	-1	-1	-1	-1	-1	-1	-1	-1	-1	-0.323109	-1	-1	-1
20200121-Plate1-1E	-1	-0.867397	-1	-1	-1	-0.680823	-1	-1	-1	-0.427863	-1	-1	-1	-0.591147	-1	-1	-1	-1	-1	-1	-1	-0.975559	-1	-0.569785	-1	-1	-1	-0.19929	-1	-1	-1	-1	-1	-0.60122	-1	-1	-1	-0.900939	-1	-1	-1	-1	-1	-1	-1	-0.759192	-1	-1	-1	-0.28664	-1	-1	-1	-0.624618	-1	-0.399724	-1	-0.832006	-0.734974	-0.410327	-1	-0.41827	-1	-1
20200121-Plate1-1F	-1	-1	-1	-0.613113	-1	-1	-1	0.341553	-0.710854	-1	-0.915959	-1	-0.637996	-1	-0.948002	-0.175188	-1	-0.747008	-0.884753	-1	-1	-1	-1	-0.92692	-1	-0.936502	-1	-1	-1	-0.860729	-1	-1	-1	-1	-1	-1	-1	-1	-1	-0.892718	-1	-1	-1	-1	-1	-0.80976	-1	-1	-1	-0.965032	-1	-1	-1	-0.985242	-1	-0.310358	-1	-0.588717	-1	-0.796302	-1	-0.916065	-1	-1
20200121-Plate1-1H	-0.0782004	-1	-1	-0.355427	-1	-1	-1	-1	-0.966067	-1	-1	-0.918781	0.283515	-1	0.17129	0.636736	-0.84855	-1	-0.685529	-0.0293334	-0.0170723	-1	-1	-0.574474	-0.496918	-1	-1	-1	-1	-1	-1	-1	-1	-1	-1	-1	0.279062	-1	-1	-0.877467	-0.302593	-1	-1	0.375362	-0.908509	-1	-1	-1	-1	-1	-1	-1	-1	-0.245584	-1	0.00237735	-1	-0.600194	-0.778463	-0.308483	-0.345577	-0.600101	-1	0.250942
20200121-Plate1-2A	-1	-1	-1	-0.895424	-1	-0.949009	-1	-1	-1	-1	-1	-1	-1	-0.654628	-1	-1	-1	-0.897281	-1	-1	-1	-1	-1	-1	-1	-1	-1	-1	-1	-1	-1	-1	-1	-0.965032	-1	-1	-1	-1	-1	-1	-1	-1	-1	-1	-0.984515	-1	-1	-1	-1	-1	-1	-1	-1	-1	-1	-0.923757	-1	-1	-1	-1	-1	-1	-1	-1
20200121-Plate1-2C	-0.850446	-1	-1	-0.986668	-0.682686	-0.986742	-1	-1	-0.856103	-1	-0.165808	-1	-0.911906	-0.619508	-0.407982	-1	-1	-0.603105	-0.199685	-1	-1	-0.687209	-1	-1	-1	-0.204683	-1	-1	-1	0.0303586	-0.711533	-1	-1	0.0139559	0.278244	-1	-1	-0.801902	0.749085	-1	-1	-0.662325	-0.337536	-1	-0.950115	-1	0.549043	-1	-1	-1	0.239154	-1	-0.960747	-1	-0.496413	-0.984394	-1	-1	-0.509271	-1	-0.738331	-1	1	-1
20200121-Plate1-2D	-1	-1	-1	-1	-1	-0.686005	-1	-1	-1	-1	-1	-1	-1	-0.841714	-1	-0.948896	-1	-0.731787	-1	-1	-1	-0.591044	-1	-1	-1	-0.649916	-1	-1	-1	-1	-1	-1	-1	-0.929193	-1	-1	-1	-0.477409	-1	-1	-1	-1	-1	-1	-1	-0.679807	-1	-1	-1	-0.936652	-1	-1	-1	-1	-1	-0.90488	-1	-1	-0.856847	-1	-1	-1	-1	-1
20200121-Plate1-2E	-0.95648	-1	-1	-0.0350407	-1	-1	-1	-0.214686	-1	-1	-1	-0.961255	-1	-1	-1	-1	-1	-1	-1	-0.79805	-1	-1	-1	-0.39077	-1	-1	-0.890963	-0.588979	-1	-1	-1	-0.298372	-1	-1	-1	-1	-1	-1	-1	-1	-1	-1	-1	-0.878739	-1	-1	-1	-0.874885	-1	-1	-1	-1	-1	-1	-1	-1	-1	-1	-1	-1	-1	-1	-1	-1
20200121-Plate1-2G	-1	-0.98889	-1	-0.922233	-1	-1	-1	-1	-1	-0.977805	-1	-1	-1	-1	-1	-1	-1	-0.765109	-1	-1	-1	-0.891113	-1	-0.690997	-1	-0.215297	-1	0.227681	-1	-0.333418	-1	-1	-1	-0.811065	-1	0.645313	-1	-1	-1	0.656317	-1	-1	-0.821412	-1	-1	-1	-1	-1	-1	-0.795406	-1	-0.2053	-1	-1	-1	-0.587774	-1	-1	-1	-1	0.418675	-1	-1	-1
20200121-Plate1-2H	-1	-1	-0.709158	-0.96005	-1	-1	-1	-1	-1	-1	-1	-1	-1	-0.867421	-1	0.830495	-1	-1	-0.761047	-0.899201	-1	-0.776132	-1	-1	-1	-0.391382	-1	0.0328838	-1	-0.557813	-0.720874	-1	-0.852268	-0.599202	-0.267648	-1	-1	-0.232334	-1	-1	-0.798024	-0.159679	-1	-1	-1	-0.841666	-1	-1	-1	-0.205469	-1	-1	-1	-1	-1	-0.850405	-1	-1	-1	-1	-0.824776	-1	-1	-1
20200121-Plate1-3A	-0.848372	-0.948952	-1	-0.618638	-0.490218	-1	-1	-0.649154	-0.572098	-1	-1	-0.960747	-0.667075	-1	-1	-0.478878	-0.616933	-1	-1	0.3735	-0.682861	-1	-1	0.37476	-1	-1	-1	-0.614913	-0.919001	-1	-0.954354	0.686018	-0.642288	-0.969336	-0.958611	-0.150165	-0.776359	-1	-0.943791	1	-1	-0.925063	-1	0.817613	-1	-0.825731	-1	-0.128908	-0.416735	-0.360257	-1	-0.211714	-0.946023	-1	-1	-0.135622	-1	-0.61634	-0.953495	0.273605	-1	-0.727967	-1	0.396707
20200121-Plate1-3B	-1	-0.677531	-1	-1	-1	-0.997251	-1	-1	-1	-0.482572	-0.89864	-1	-1	-1	-1	-1	-1	-0.538522	-0.890655	-1	-0.810389	-0.753169	-1	-1	-0.945894	-0.657556	-0.60135	-1	-1	-0.188334	-0.981995	-1	-1	-1	-1	-1	-1	-0.25249	-1	-1	-1	-0.306868	-1	-1	-0.869155	-0.494618	-1	-1	-1	-1	-1	-1	-1	-1	-1	-0.908716	-1	-1	-1	-1	-1	-0.734065	-1	-1
20200121-Plate1-3C	-0.234823	-0.411238	-1	-0.988878	-0.437095	-0.45811	-1	-1	-0.676965	-0.161701	-1	-1	-0.555854	-1	-1	-1	-1	-1	-1	-1	-0.890454	-1	-1	-1	-1	-1	-1	-1	-1	-1	-1	-1	-0.973366	-1	-1	-1	-1	-1	-1	-1	-1	-1	-0.910745	-0.635869	-0.663302	-1	-1	-0.988878	-0.148819	-1	-1	-0.984549	-1	-1	-0.272384	-1	-1	-0.312865	-0.528867	-0.881595	-1	-1	-1	-0.848886
20200121-Plate1-3D	-0.586867	-0.488923	-0.92512	-1	-0.73999	-0.954354	-1	-1	-1	-0.0735295	-0.733786	-0.781112	-0.368273	-0.492005	-0.517003	-1	-0.613482	-0.616082	-1	-1	-0.308493	-1	-1	-0.978001	-1	-1	-0.838466	-1	-0.654611	-0.801659	-1	-1	-0.887556	-0.592865	-1	-1	-1	-1	-1	-1	-0.740209	-1	-1	-1	-0.994617	-1	-1	-1	-0.309244	-1	-1	-1	-0.717728	-0.827436	-1	-1	-1	-0.923962	-1	-0.750304	-1	-1	-1	-1
20200121-Plate1-3E	-1	-0.757081	-1	-1	-1	-1	-1	-1	-1	-1	-1	-1	-1	-0.803124	-1	-1	-0.467638	-1	-1	-1	0.217169	-1	-1	-1	0.341167	-1	-0.980179	-1	-1	-1	-1	-1	-1	-1	-0.971495	-1	-1	-1	-0.846828	-1	-1	-1	-1	-1	-1	-1	-1	-1	-1	-1	-0.925063	-0.541284	-1	-1	-1	-1	-1	-1	-1	-0.591631	-1	-1	-1	-1
20200121-Plate1-3F	-0.993349	-0.818989	-0.884844	-1	-0.515901	-1	-1	-1	-0.885089	-1	-0.845852	-0.356694	-0.67331	-1	-1	-1	-1	-1	-0.622726	-0.488617	-1	-1	-0.485839	-1	-0.637012	-1	-0.813927	-0.941056	-0.412092	-0.907297	-0.142143	-0.640349	-1	-1	0.323451	-1	-0.479724	-1	0.0207554	-1	-0.864531	-1	-0.481775	-1	-0.899035	-1	-0.968417	-1	-0.19109	-1	-0.403266	-1	-0.151297	-1	-0.436754	-1	-0.494068	-1	-0.335993	-1	-1	-0.613093	-0.209577	-1
20200121-Plate1-3G	-0.534543	-0.715563	-1	-1	-0.87324	-0.308032	-1	-0.560449	-1	-0.435239	-0.916586	-1	-0.845665	-0.535789	-0.928819	-0.797852	-0.852116	-0.107077	-0.740347	-0.935707	-1	-0.783929	-1	-1	-0.825159	-0.724625	-1	-0.625184	-1	-0.368729	-0.8188	-1	-0.848832	-0.755385	-1	-1	-1	-0.788494	-1	-0.638605	-1	-1	-1	-0.995979	-0.829857	-0.618786	-0.993334	-1	-0.675481	-1	-0.369739	-1	-0.688295	-0.816618	-1	-0.596525	-1	-1	-0.935492	-0.912777	-0.769344	-1	-1	-1
20200121-Plate1-4A	-0.845324	-0.68323	-1	-1	-0.745647	-1	-1	-1	0.305589	-0.738694	-0.977854	-1	-0.801307	-1	-1	-1	-0.503352	-0.548979	-1	-0.748655	-0.210004	-0.664768	-1	-1	-0.632433	-0.566687	-1	-1	-1	-0.800026	-1	-0.952232	-0.28705	-0.123538	-1	-1	-1	-0.723488	-1	-1	-1	-0.428645	-1	-1	-1	-0.426464	-1	-1	-1	-1	-0.937508	-1	-1	-1	-0.687406	-0.975827	-1	-0.707462	-0.26786	-0.586584	-1	-1	-0.416171	-0.484019
20200121-Plate1-4B	-0.59353	-0.815869	-1	-1	-0.960747	-1	-1	-1	-0.95605	-0.512152	-1	-0.877303	-0.824776	-0.945858	-1	-0.479687	-0.968789	-0.710947	-1	-0.937786	-1	-1	-1	-1	-0.58014	-0.647575	-1	-1	-0.446254	-0.707095	-1	-1	-1	-0.508501	-1	-1	-0.348469	-1	-1	-1	-0.785277	-0.899442	-1	-1	-1	-0.882621	-1	-1	-0.786607	-0.457146	-1	-1	-0.363658	-1	-1	-1	-0.421478	-1	-1	-1	-0.315458	-1	-1	-1
20200121-Plate1-4C	-1	-0.910001	-1	-1	-0.871271	-0.804746	-1	-1	-1	-1	-1	-1	-0.78121	-0.668918	-1	-1	-0.467007	-0.664363	-1	-0.918333	-1	-0.897119	-1	-0.907239	-1	-1	-1	-1	-1	-0.580594	-1	-0.681515	-1	-0.767169	-1	-0.449088	-1	-1	-1	-0.798854	-1	-1	-1	-0.761577	-1	-1	-1	-1	-1	-1	-1	-1	-0.960094	-0.826014	-1	-0.676611	-0.859173	-1	-0.800243	-1	-1	-1	-1	-1
20200121-Plate1-4E	-1	-0.724402	-1	-1	-1	-0.967182	-1	-1	-1	-0.41886	-1	-0.962887	-1	-1	-1	-1	-1	-1	-1	-1	-1	-1	-1	-1	-1	-1	-1	-0.916586	-1	-1	-1	-1	-1	-1	-1	-1	-1	-1	-1	-1	-1	-1	-1	-1	-1	-1	-1	-1	-1	-1	-1	-1	-1	-1	-1	-1	-1	-1	-1	-1	-1	-1	-1	-1
20200121-Plate1-4F	-0.543041	-0.791833	-1	-1	-0.244015	-1	-1	-1	1	-1	-0.762406	-1	1	-1	-0.906187	-1	-0.635289	-1	-1	-1	-1	-1	-1	-1	-1	-1	-1	-1	-1	-0.433803	-1	-1	-1	-1	-1	-1	-1	-0.986742	-1	-0.854719	-1	-0.516639	-1	-0.86321	-1	-0.95783	-1	-0.967182	-1	-1	-1	-1	-1	-0.286117	-1	-1	-0.697009	-1	-0.955512	-1	-0.625122	-1	-1	-1
20200121-Plate1-4G	-1	-0.729825	-1	-1	-1	-1	-1	-1	-1	-1	-1	-1	-1	-0.486465	-1	-1	-1	-0.913745	-1	-0.930967	-1	-1	-1	-1	-1	-1	-1	-1	-1	-1	-1	-1	-1	-1	-1	-0.801627	-1	-0.687472	-1	-1	-1	-1	-1	-0.784905	-1	-1	-1	-1	-0.929565	-1	-1	-1	-0.675965	-1	-1	-1	-1	-0.816458	-0.732197	-1	-1	-1	-1	-1
20200121-Plate1-4H	-1	-0.478616	-1	-1	-1	-0.829939	-1	-0.969336	-1	-0.698434	-1	-1	-1	-1	-0.526636	-1	-1	-1	-1	-0.876873	-1	-0.887183	-0.993983	-0.758433	-1	-1	-0.632384	-1	-1	-0.948002	-1	-1	-1	-0.742608	-1	-1	-1	-0.982244	-1	-1	-1	-1	-1	-0.858112	-1	-1	-1	-1	-0.875698	-1	-1	-1	-0.66636	-0.97783	-1	-1	-1	-1	-0.515784	-1	-1	-1	-0.92968	-1
20200121-Plate1-5A	-0.468694	-0.799824	-0.924622	-0.608994	-0.422261	-1	-0.658423	-0.105266	-0.411677	-1	-0.373135	-0.712413	-0.884015	-1	-0.595664	-0.89327	-0.808535	-1	-0.572293	-0.62527	-1	-1	-0.0150153	-0.785742	-0.649617	-1	-0.81802	-1	-1	-1	-0.649725	-0.42815	-1	-1	0.164923	-0.865734	-1	-0.893376	-0.231368	-1	-1	-1	-0.35025	-0.313517	-0.81986	-0.920364	-0.935423	-1	-0.95648	-1	-1	-0.444297	-1	-1	-1	0.220545	-1	-1	-0.288083	-0.409796	-1	-1	-0.358973	0.257606
20200121-Plate1-5C	-1	0.0476895	0.0393378	-0.169794	-0.0974386	-0.853475	-0.38987	-0.608699	-1	-0.151947	0.0768869	-0.597634	-0.92095	-1	-0.834699	-0.74204	-0.495272	-0.293582	-1	-0.934317	-1	-0.828283	-1	-0.817508	-0.59962	-1	-1	-1	-1	-1	-1	-0.909712	-0.973659	-1	-1	0.175318	-0.865527	-0.962353	-1	-0.580993	-0.9189	-1	-1	-0.997778	-1	-0.935991	-1	-0.946436	-1	-1	-1	-1	-1	-0.982284	-0.371752	-1	-1	-0.597481	-0.317693	-0.97079	-1	-0.0499056	-0.726588	-1
20200121-Plate1-5D	-0.712308	-0.579003	-1	-1	-0.348104	-1	-1	-1	-0.801736	-0.635823	-1	-0.509234	-0.316606	-0.366986	-1	-0.576917	-1	-1	-1	-1	-0.655693	-1	-1	-1	-0.749151	-0.870845	-1	-0.408608	-1	-0.939598	-0.354991	-1	-1	-1	-1	-0.650907	-0.830709	-1	-1	-1	-0.965032	-0.871399	-1	-0.662409	-1	-0.666158	-1	-1	-1	-0.87141	-1	-1	-1	-0.934291	-0.836191	-0.697076	-1	-0.910977	-1	0.0832869	-0.695783	-0.29841	-0.842232	-1
20200121-Plate1-5E	-0.829343	-1	0.0256048	0.0197203	-1	-1	-0.333167	-1	-1	-1	-0.466287	-1	-1	-1	-0.0164492	-1	0.194183	-0.841497	-0.517808	-1	1	-0.717173	-0.170075	-0.92095	1	-0.511393	-0.181404	-0.878221	1	-1	-0.441832	-1	1	-1	-0.511028	-0.978001	0.999581	-1	-0.64096	-0.905507	-0.114333	-1	-0.750437	-1	0.539265	-1	-0.60906	-1	-0.917785	-0.314672	-0.343711	-1	0.924127	-0.956356	-0.817626	-1	1	-0.942903	-0.934002	-0.809235	-0.0173158	-0.500806	-0.124581	-1
20200121-Plate1-5F	-1	-1	-0.886429	-1	-1	-1	-0.94411	-1	-0.723949	-1	-0.843079	-1	-1	-1	-0.822672	-1	-0.97564	-1	-0.924999	-0.746237	-1	-0.000131433	-0.881335	-0.84887	-1	0.256311	-0.993349	-0.865381	-0.748932	-0.229555	-0.960094	-1	-0.882737	-0.394021	-0.762597	-0.841625	-0.962887	-0.764759	-1	-0.423988	-0.636808	-0.932026	-0.0745322	-1	-0.826486	-0.507493	-0.351533	-1	-1	-0.858004	-0.779734	-1	-1	-0.0177892	-1	-1	-0.617632	-1	-0.993319	-1	-1	-1	-1	-1
20200121-Plate1-6A	-1	-1	-0.801335	-0.483584	0.0337473	-1	-1	-1	-0.482023	-0.818998	-1	-1	-0.585945	-0.540706	-1	-1	-0.0303683	-0.668831	-1	-1	-0.461642	-0.364206	-1	-1	-0.41929	-0.720915	-1	-0.874885	-1	-0.816218	-1	-1	-1	-0.474445	-1	-1	-0.485871	-0.737051	-1	-0.774706	-0.661322	-0.89858	-1	-1	-0.452291	-0.792979	-1	-1	-0.763471	-1	-1	-1	-0.834624	-0.648133	-1	-0.877477	-0.855539	-0.610183	-0.770196	-1	-1	-1	-0.603357	-1
20200121-Plate1-6B	-0.863229	-0.958611	0.251443	-1	-1	-1	-0.691943	-1	-1	-1	-1	-1	-1	-1	-1	-1	-1	-0.698609	-1	-0.851871	-1	-0.650016	-1	-1	-1	0.100901	-1	-1	-1	-0.899904	-1	-1	-1	-0.772406	-1	-1	-0.83246	-1	-1	-1	-0.62913	-1	-1	-1	-1	-0.822672	-0.187603	-1	-1	-0.514562	-0.53919	-1	-1	-1	-0.281258	-1	-1	-1	-0.503456	-0.671683	-0.459267	-1	-1	-1
20200121-Plate1-6C	-1	-1	-0.0214923	-1	-1	-1	-1	0.094092	-1	-1	-1	-0.327911	-0.221392	-1	-1	-1	-1	-1	-1	-0.81504	-1	-0.87324	-1	-0.452679	-1	-0.614009	-1	-0.212126	-1	-0.896565	-1	-0.68308	-1	-1	-1	-0.9189	-1	-1	-1	-0.518204	-1	-0.123907	-1	-0.685847	-0.879654	-0.772127	-1	-0.813211	-0.453344	-0.58195	-1	-0.904098	-1	-1	-0.771088	0.133944	-1	-1	-0.817415	-0.431734	-1	-1	-1	-0.637537
20200121-Plate1-6D	-1	1	0.909002	-1	-1	1	0.0899034	-1	-1	-0.346832	-1	-1	-1	-1	-1	-0.772072	-1	-0.402764	-0.845679	-1	-1	0.0295947	-1	-1	-1	-0.551811	-1	-0.640739	-1	-0.469622	-1	-0.962887	-1	-0.107826	-1	-0.759864	-1	-0.276647	-1	-1	-1	-0.817433	-1	-1	-1	-0.53319	-1	-1	-0.582757	-0.414392	-1	-0.923004	-1	-1	-1	-0.931266	-0.70568	-0.437302	-0.49047	-1	-0.785096	-0.224806	-0.687071	-0.877959
20200121-Plate1-6E	-1	0.630608	-0.7843	-0.703004	-1	-1	-1	-0.104253	-0.887927	-1	-0.640792	0.216773	-0.986668	-1	-1	-1	-1	-0.941692	-1	-1	-0.488526	-1	-1	-0.118753	-1	-0.952232	-1	-0.878871	-1	-0.682005	-1	-0.643762	-1	-0.219621	-1	-0.0841465	-1	0.48528	-1	-0.929193	-0.197529	-0.778718	-1	-0.559927	-0.439775	-0.678456	-1	-0.182103	-0.380387	-0.273018	-1	-0.662688	0.572364	-0.581399	-1	-0.0489804	0.0930872	-1	-0.741968	0.317786	-1	0.447599	-1	0.264484
20200121-Plate1-6F	-0.112637	-1	0.298545	-1	-1	-1	-0.969592	-1	-1	-1	-1	-1	-1	-0.754305	-1	-1	-1	-1	-1	-1	-1	-0.908716	-1	-1	-1	-0.436173	-1	-1	-1	-0.433992	-1	-1	-1	-0.275064	-1	-0.900647	-1	-0.0856193	-1	-1	-1	-0.617394	-1	-1	-1	-0.490188	-1	-1	-0.75654	0.428034	-1	-1	0.196263	-0.662099	-1	-1	-0.72165	-1	-0.980003	-0.931266	-1	-1	-1	-1
20200121-Plate1-6G	-1	-1	0.249309	-1	-1	-1	0.155581	-0.505612	-1	-1	-1	-0.766648	-0.299452	-1	-1	-0.389031	-0.863229	-0.347448	-1	-0.979036	-1	-0.51662	-1	-0.23674	-0.736418	-0.228884	-1	-0.583023	-0.256393	-1	-0.834983	-0.242688	-0.215015	-0.870347	-1	-0.142098	-0.441575	-0.681169	-0.6462	-0.595243	-0.0799306	0.00202793	-0.561249	-0.896563	-0.316878	-1	-0.897301	-1	-0.577135	-1	-0.591442	-1	-0.354713	-0.750033	-0.601317	-1	-0.732234	-0.910745	-0.313922	-0.881854	-0.753091	-1	-0.656548	-1
20200121-Plate1-6H	-1	-1	0.3029	-1	-1	-1	-1	-1	-0.276782	-1	-0.933637	-1	-1	-1	-1	-1	-1	-1	-0.659529	-0.756902	-1	-1	-0.764492	-1	-1	-1	-0.233148	-0.457183	-1	-1	-0.816618	-1	-1	-1	-0.496392	-1	-1	-0.621613	-0.66671	-0.528673	-1	0.793301	-1	-0.45299	-0.285181	-0.860188	-1	-0.510492	-1	-0.685024	-1	-1	-0.58708	0.628309	-0.324002	0.0857723	-0.424589	-0.303146	-0.517078	0.158	-1	-0.134309	0.244616	-0.169138
20200121-Plate1-7A	-0.660175	-1	-1	-0.811863	-0.515492	-0.499526	-1	-0.2937	0.122607	-1	-1	-1	-1	-0.446462	-1	-0.569785	-0.394615	-1	-1	-0.969336	-0.480586	-0.144669	-0.81802	-1	-0.375616	-0.315993	-1	-0.772804	-0.823359	-0.416131	-0.962887	-0.481548	-0.177595	-0.621261	-1	-0.222426	-0.205736	-0.641619	-1	-1	-0.708064	-0.307858	-1	-1	-0.294049	-0.146258	-0.254701	-1	-0.630204	-0.225705	-1	-1	-0.377761	-0.294368	-0.367086	-1	-0.524079	-0.428334	-0.859376	-1	-1	-1	-1	-1
20200121-Plate1-7B	-1	-1	-0.938266	-0.706676	-1	-1	-1	-0.609271	-1	-1	-1	-1	-1	-1	-0.961277	-0.832621	-1	-1	0.874653	-1	-1	-1	-0.992453	-1	-1	-1	-0.861708	-1	-1	-0.496297	-1	-1	-1	-0.638474	-1	-1	-1	-0.719063	-1	-1	-1	-0.16067	-1	-1	-1	-0.703985	-1	-1	-0.77084	-0.828656	-1	-1	-1	-1	-1	-0.773407	-1	-1	-1	-1	-1	-1	-1	-0.890892
20200121-Plate1-7C	-0.842471	0.216171	-0.679163	-1	-0.552107	0.869537	-0.117568	-0.991142	-0.826016	-1	-0.0168957	-0.993342	-1	-1	-0.719948	-0.991142	-0.602657	-1	-0.521281	-1	-1	-1	-0.554157	-0.960358	-0.986742	0.125911	-1	-1	-0.70734	-1	-1	-0.740012	-0.635168	-0.9189	-1	-1	-1	-1	-0.631739	-0.776116	-1	-0.83388	-0.923004	-0.861039	-1	-0.534177	-1	-0.518263	-1	-0.345102	-1	-0.991073	-1	-0.592172	-1	-0.935955	-0.574487	-1	-1	-0.566609	-0.714771	-0.832279	-1	-0.922491
20200121-Plate1-7D	-0.839848	-1	-0.549202	-1	-0.61485	-0.681281	-0.454048	-1	-0.908807	0.220515	-0.870065	-1	-0.542358	-0.844256	-0.787526	-1	-0.898803	-0.455471	-0.850991	-1	-1	-0.123467	-1	-1	-1	-0.953495	-0.781576	-1	-1	-1	-0.756128	-1	-1	-1	-0.885172	-1	-1	-1	-1	-1	-1	-1	-0.789612	-1	-1	-0.943791	-1	-0.325358	-0.822342	-0.962601	-0.923004	-1	-0.878675	-1	-0.922088	-1	-0.994816	-1	-1	-1	-1	-1	-0.656391	-1
20200121-Plate1-7E	-1	-0.968824	-1	-0.907039	-1	-0.890655	-1	-0.802028	-1	-0.813188	-0.90651	-0.896528	-0.38387	-0.931801	-0.698016	-0.891126	1	-0.399744	-0.959022	-0.622608	-0.0481781	-0.540628	-0.894803	-0.920276	0.349296	-0.212154	-0.723555	-1	0.5192	-1	-0.692858	-0.2872	-0.272904	-1	-1	-0.572247	-1	-0.561474	-0.871565	-0.946733	-0.849909	-1	-0.628875	-0.875985	-1	-1	-1	-0.942549	-1	-0.655889	-0.565658	-0.704461	-1	-1	-1	-0.833909	-1	-0.779514	-1	-0.708326	-1	-0.575909	-1	-1
20200121-Plate1-7F	-1	-1	-0.727035	-0.361026	-0.668539	-1	-0.672067	-0.870387	-1	-1	-1	-1	-0.638601	-1	-1	-0.915754	-1	-1	-1	-1	-0.977781	-1	-1	-0.993349	-1	-1	-1	-0.973513	-0.864646	-1	-1	-0.294458	-1	-1	-1	-0.968893	-1	-0.982244	-1	-1	-1	-1	-1	-0.704386	-1	-1	-0.869298	-1	-1	-1	-1	-0.671933	-1	-1	-1	-1	-1	-1	-1	-0.603139	-1	-1	-1	-0.978879
20200121-Plate1-7G	-1	-1	-1	-1	-1	-0.461445	-1	-0.884294	-0.844019	0.00204112	-0.444028	-1	-0.375041	-1	-0.993327	-0.991112	-0.775383	-0.824006	-1	-0.864942	-0.615856	-1	-1	-1	-1	-1	-1	-1	-0.5179	-1	-1	-0.702682	-1	-1	-0.89683	-1	-0.770907	-0.727912	-1	-1	-1	-1	-0.983871	-1	-1	-0.841256	-0.916528	-1	-0.929056	-1	-1	-1	-0.602657	-1	-0.625048	-0.751953	-0.878737	-1	-1	-0.741619	-0.807058	-1	-1	-0.702743
20200121-Plate1-7H	-1	-1	-0.874885	-1	-1	-0.995561	-0.302609	-1	-0.803434	-0.398138	-0.348151	-1	-1	-0.943301	-1	-1	-0.753012	-0.291935	-1	-1	-0.878636	-0.560979	-1	-1	-0.92095	0.303253	-1	-1	-1	-0.525032	-1	-1	-1	-0.421714	-1	-1	-1	0.041785	-1	-1	-0.682754	-0.589146	-0.958611	-1	-1	-0.507359	-1	-0.910745	-1	-0.663474	-0.885913	-0.854162	-1	-1	-0.700585	-0.829116	-0.465036	-1	-1	-1	-1	-1	-1	-0.28519
20200121-Plate1-8A	-1	-1	-1	-0.960005	-1	-1	-1	-1	-0.837205	-1	-1	-1	-0.8912	-1	-1	-1	-0.943383	-1	-1	-1	-0.216206	-1	-1	-1	-0.563981	-1	-0.800676	-1	-0.742325	-1	-1	-1	-0.451683	-0.684107	-0.732801	-1	-1	-0.0850502	-1	-1	-1	-0.702986	-1	-0.977682	-1	-0.982362	-0.652793	-1	-1	-1	-0.362624	-1	-1	-1	-1	-1	-1	-1	-0.551062	-1	-1	-1	-0.378544	-1
20200121-Plate1-8B	-1	-1	-1	-1	-0.142132	-1	-1	-1	0.159193	-1	-0.672594	-0.449649	0.10427	0.164032	-1	-1	-0.506394	-1	0.292411	-0.104496	-0.248738	-0.659759	-1	-0.379757	-0.788468	-0.211493	0.411951	-1	-0.859975	-1	-1	-1	-0.418454	-0.471188	-0.356053	-1	-0.491553	-0.281645	-0.660837	-1	-0.0750374	-1	-1	-1	-1	-1	-1	-1	-0.338888	-1	-1	-1	-0.414093	-1	-1	-1	-0.790014	-1	-1	-1	-1	-1	-1	-1
20200121-Plate1-8C	-0.973401	-1	-1	-1	-0.980438	-0.74395	-1	-1	-0.143578	0.731547	-1	-1	-1	-0.0359666	-1	-1	-1	-0.440236	-0.526682	-0.72445	-1	-0.790861	-0.544225	-1	-0.292202	-0.841901	-1	-1	-0.973425	-0.490133	-0.800133	-1	-1	-1	-0.571535	-1	-1	-0.916126	-1	-1	-1	-1	-1	-1	-1	-1	-1	-1	-1	-1	0.113735	-1	-1	-0.657668	-0.467328	-1	-1	-0.68614	-0.906245	-1	-1	-1	-0.245127	-1
20200121-Plate1-8D	-1	-1	-1	1	-1	0.568772	-1	0.388458	-0.261765	0.132813	-1	-1	-0.106865	0.317621	-0.0486638	-1	-1	-0.293014	-0.0454714	-1	-0.951063	-1	-1	-1	-0.940074	-1	-1	-1	-0.192704	-0.840485	-0.98685	-1	-0.846015	-0.687845	0.127058	-0.795478	-1	-0.881724	-1	1	-0.631454	-0.801119	-1	0.637689	-1	-1	-1	-1	-0.925548	-0.105573	0.456124	-0.435577	0.456159	0.340545	-0.903756	-0.763308	-1	-1	-1	-0.115611	-1	-1	-1	-0.0524045
20200121-Plate1-8E	-1	-0.671096	-1	-1	-0.912293	-1	-1	-1	-0.963396	-1	-1	-1	-0.962887	-1	-1	-1	-1	-0.759323	-1	-1	-0.796748	-1	-1	-1	-1	-0.751504	-1	-1	-0.814479	-0.977508	-1	-0.890655	-0.751077	-1	-1	-1	-0.794678	-0.887432	-0.121974	-1	-0.702354	-1	0.845846	-0.973455	-0.685166	-0.626837	-1	-1	-0.882085	-0.599175	-1	-1	-0.333159	-1	-1	-0.440726	-0.478545	-1	-0.126967	0.0188524	-1	-1	-0.514368	-0.277824
20200121-Plate1-8F	-1	-0.915754	-1	-1	-0.83213	-1	-1	-1	-0.713062	-1	-1	-0.851718	-0.817433	-0.312067	-1	-1	-1	0.0996018	-1	-1	-0.988878	-0.599682	-1	-1	-0.777317	-0.385426	-1	-1	-1	-1	-1	-1	-1	-1	-1	-1	-1	-0.871414	-1	-1	0.368564	-1	-1	-0.925038	0.608842	-1	-1	-1	0.303915	-0.615924	-1	-1	-0.853626	-0.156185	-1	-1	-1	-0.228094	-1	-1	-1	-1	-1	-1
20200121-Plate1-8G	-0.56083	-1	-1	-1	-1	-1	-1	-1	-1	-1	-1	-1	-0.863904	-1	-1	-1	-0.589689	-1	-1	-1	-0.956344	-0.771769	-0.623264	-1	-0.453417	-0.696393	-1	-1	-0.165408	-0.545424	-0.77522	-1	-0.168399	-0.348612	-0.721783	-1	-0.718768	-0.940405	-0.365508	-1	-0.348276	-0.315727	-1	-1	-0.632444	0.279137	-1	-1	-1	-0.804066	-1	-1	-1	-0.587009	-0.441245	-1	-1	-1	-0.255555	-0.787906	-1	-1	-0.244999	-1
20200121-Plate1-8H	-1	-0.789387	-1	-1	-0.739355	-0.0916099	-0.860421	-0.70968	-0.781344	-0.750572	-0.554028	-0.772657	-0.881204	0.122165	-0.104237	-1	-0.804441	-0.388324	-0.644002	-0.57415	-0.97564	-1	-0.693808	-0.359597	-1	-0.546494	-0.353637	-0.344403	-1	-1	-1	-0.658052	-0.659617	-0.736072	-1	-0.403093	-0.943791	-0.80027	-0.872684	-1	-0.825822	-0.112832	-0.933342	-1	-0.60832	-0.368554	-0.923674	-0.649664	-0.691331	-0.670298	-1	-0.738526	-0.895917	-0.942056	-1	-1	-1	-1	-0.593865	-0.771207	0.481767	-0.568637	-1	-0.882744
20200121-Plate1-9A	-0.798024	-1	-0.500065	-0.602409	-1	-0.204818	-1	-0.988417	-0.653933	-0.7966	-0.531414	-0.234133	-0.529473	-1	-1	-0.788715	-0.952232	-1	-1	-0.246684	-1	0.00355734	-1	-1	-1	-0.692903	-1	-1	-1	-1	-0.954354	-1	-1	-1	-1	-0.204288	-1	-0.901925	-1	-0.341283	-0.724023	-0.855696	-1	-1	0.252583	-1	-1	-1	-1	-1	-1	-0.422152	-1	-1	-1	-0.446787	-1	-1	-0.831737	-0.55199	-1	-1	-1	-0.860349
20200121-Plate1-9B	-0.862313	-1	-0.873379	-1	-0.526486	-0.980179	-1	-1	-1	-0.744575	-1	-1	-1	-1	-1	-1	-1	-1	-1	-1	-1	-1	-0.827608	-1	-1	-1	-1	-1	-1	-0.398453	-1	-1	-1	-0.845905	-1	-1	-0.572723	-1	-1	-1	-0.711173	-1	-1	-1	-0.806966	-1	-1	-1	-1	-1	-1	-1	-0.590284	-1	-1	-1	-0.465852	-1	-1	-1	-0.120385	-0.764249	-1	-1
20200121-Plate1-9C	-0.0360616	-0.24334	1	-1	-0.70314	-0.0269766	0.325946	-1	-0.323212	-0.1829	0.169694	-1	-1	-0.118148	0.8818	-1	-1	-0.536592	0.164525	-0.0904484	-0.494594	-1	0.832041	-1	-1	-1	0.189023	-0.549354	-1	-1	0.184968	-0.931266	-0.357075	-0.400711	-0.119184	-1	-0.442815	-0.152315	0.401165	-1	-0.574564	-0.618602	0.472303	-1	-0.664884	-1	0.152119	-1	-0.868149	-0.862973	-0.451007	-1	-1	-1	-0.0970936	-1	-0.619798	-0.730956	-1	-1	-0.471729	-1	-0.671131	-1
20200121-Plate1-9E	-0.715321	-0.165258	-1	-1	0.059678	-0.213795	-1	-0.679075	0.202603	-0.17208	-0.986668	-0.362639	-0.141186	-1	-1	-0.60053	0.0232523	-0.368949	-1	-0.83	-0.582529	-0.28797	-0.945894	-1	-0.488208	-0.92968	-0.482532	-1	-0.977631	-0.332783	0.464859	-1	0.145238	-0.103994	-0.635968	-1	0.00188836	0.346908	-0.820263	-1	-0.225266	-0.234969	-1	-1	-0.676832	-1	-0.781988	-1	-1	-1	-1	-1	-1	-0.767702	-1	-1	-0.778463	-0.912133	-1	-1	-1	-1	-0.436353	-1
20200121-Plate1-9F	-1	-0.93813	-1	-0.730422	-0.173353	-1	-1	-1	-0.851789	-1	-1	-1	-0.399425	-1	-1	-1	-0.869039	-1	-0.958611	-1	-0.68754	-0.966634	-0.733085	-1	-0.950115	-1	-0.778906	-1	-0.906693	-1	-0.646865	-1	-1	-0.61092	-0.6035	-1	-1	-1	-0.306565	-1	-0.444395	-1	-1	-1	-0.415659	-0.80974	-1	-1	-1	-1	-0.48849	-1	-1	-1	-1	-1	-1	-1	-1	-1	-1	-1	-0.973871	-1
20200121-Plate1-9G	-0.275546	-0.933447	-1	0.2827	-0.374	-0.785689	-0.590113	-0.510348	-0.623124	-1	-0.78488	0.0764142	-0.442198	-0.855123	-0.91594	0.315293	-0.812373	-1	-1	0.487978	-0.593013	-0.986654	-0.894182	0.11987	-0.461442	-1	-0.392818	-0.232406	-1	-1	-0.720301	0.44417	-0.964449	-0.811014	-0.825386	-0.204194	-0.659849	-0.977879	-1	-0.814325	-1	-1	-1	-0.171847	-1	-1	-1	0.369722	-1	-1	-1	-0.223601	-1	-1	-1	0.0282716	-1	-0.984549	-0.558062	0.317107	-1	-1	-0.951772	0.127529
20200121-Plate1-10A	-1	-1	-1	-1	-1	-1	-1	-0.950115	-0.960747	-1	-1	-0.596683	-0.814839	-1	-0.851547	-0.847126	-1	-1	-0.522882	-1	-0.967182	-1	-0.716253	-0.982323	-1	-0.803775	-1	-1	-0.696373	-1	-1	-1	-1	-1	-0.798921	-0.978001	-1	-1	-1	-1	-1	-1	-0.41936	-0.68321	-0.507948	-1	-1	-1	-0.612559	0.114264	-1	-0.773157	-0.395424	-0.803089	-1	-0.730347	-0.391665	-0.943154	-1	-1	-0.575801	-0.407741	-1	-1
20200121-Plate1-10B	-0.960747	-0.791371	0.56745	-0.391193	-1	-1	-0.501033	-1	-1	-0.616517	-1	-1	-0.918959	-0.819392	-1	-1	-1	-1	-0.939598	-0.925367	-0.575617	-0.830774	-0.675423	-0.646975	-1	-1	-0.877477	-1	-0.825822	-0.756961	-0.935423	-0.902776	-1	-0.638007	-1	-0.373733	-0.917843	-1	-0.593601	-0.380668	-0.946292	-0.476722	-0.449411	-1	-1	-0.670707	-0.801685	-1	-1	-0.518319	-0.408043	-0.920452	-0.82948	-1	-1	-1	-0.65626	-1	-1	-1	-1	-0.984549	-1	-0.478327
20200121-Plate1-10C	-1	-1	-0.251892	-1	-0.911744	-1	-1	-1	-1	-1	-1	-1	-0.707878	-1	-1	-1	-0.624644	-1	-1	-1	-0.565425	-0.878469	-1	-1	0.0919967	-0.719662	-0.937508	-1	-0.997405	-0.632432	-0.686895	-0.638574	-1	-1	-0.918184	-1	-0.837398	-0.905082	-1	-1	-0.932514	-0.853626	-1	-1	-0.520326	-0.552998	-1	-1	-0.847159	-0.224177	-1	-1	-0.884276	-0.294458	-1	-1	-1	-0.653955	-1	-0.822578	-1	-1	-1	-0.968868
20200121-Plate1-10D	-1	-1	-1	-1	-1	-1	-1	-1	-0.795181	-1	-1	-1	-1	-1	-1	-1	-1	-1	-1	-0.95648	-1	-0.827979	-1	-1	-1	-1	-1	-1	-0.980179	-0.697313	-1	-1	-1	-0.321629	-1	-1	-0.93717	-0.95648	-1	-0.607697	-0.836846	-0.54981	-1	-0.929584	-0.70968	-1	-1	-0.925285	-0.88471	-1	-0.819009	-0.938061	-0.866245	-1	-0.896661	-1	-0.816183	-1	-0.786424	-1	-0.877343	-1	-1	-1
20200121-Plate1-10E	-1	-1	-1	-0.0504972	-1	-1	-1	-1	-1	-1	-1	-1	-1	-1	-1	-1	-1	-1	-1	-1	-1	-0.893723	-1	-1	-1	-0.476313	-1	-1	-1	-0.813114	-1	-0.867802	-0.951971	-0.864504	-1	-0.624189	-0.982244	-0.541589	-1	-0.626685	-1	-0.649439	-0.793863	-0.743247	-0.642216	-1	-1	-1	-0.983294	-1	-1	-0.984481	-1	-0.814351	-1	-1	-0.731506	-0.877685	-1	-1	-0.803863	-0.811285	-1	-1
20200121-Plate1-10F	-1	-1	-1	1	-1	-1	-1	1	-1	-1	-1	-0.586025	-1	-1	-1	-1	-0.580664	-1	-1	-0.672381	-1	-0.735718	-1	-0.801533	-0.915596	-1	-1	-1	-1	-0.585957	-0.681225	-1	-1	-1	-1	-1	-1	-1	-0.4467	-0.122165	-1	-1	-0.771455	-0.801335	-1	-0.725579	-1	-1	-1	-0.294859	-1	-1	-1	0.254701	-1	-0.602988	-0.852443	0.0341024	-1	1	-1	-0.262498	-1	1
20200121-Plate1-10G	1	-1	0.257305	-0.685967	-0.773703	-1	-0.48335	1	-0.0557879	-1	-0.828782	1	-0.92127	-1	-1	1	-0.309179	-0.95648	-1	-0.152136	-0.691008	-0.982205	-0.382009	-1	-0.427406	-0.498226	-0.268562	-0.534942	-0.712125	-0.326713	-0.730646	-1	-1	-0.360705	-1	-0.265972	-0.930064	-0.89962	-1	-1	-0.607466	-0.729421	-0.703822	-1	-0.667054	0.229761	-1	-0.954354	-0.263024	-0.306785	-0.561941	0.37025	-0.650907	0.29207	-0.169527	0.533326	-1	1	-0.986005	-0.181094	-1	0.615727	-0.882737	0.627742
20200121-Plate1-10H	-0.271749	-0.855644	-1	0.893819	-1	-1	-0.749516	0.455263	-0.806338	-1	-0.775894	0.0364882	-0.69778	-1	-0.606496	-0.22156	-1	-0.445529	-0.569189	-0.57923	-0.802338	-0.714068	-0.962887	-0.112427	-1	-0.512157	-0.598341	-0.378575	-1	-0.509372	-1	-0.762426	-1	-0.706505	-1	0.161546	-1	-0.619922	-1	-0.235034	-1	-0.0717624	-1	0.634824	-0.842506	-0.542358	-1	0.576546	-1	0.154129	-1	-0.980003	-1	-0.417731	-0.758262	-1	-0.058335	0.553908	-0.12887	-1	-0.918729	-1	-0.712265	-0.821579
20200121-Plate1-11A	-1	-1	-1	-1	-1	-1	-1	-1	-1	-1	-1	-1	-1	-1	-0.789079	-1	-1	-1	-1	-1	-1	-1	-1	-1	-1	-1	-0.339704	-1	-1	-1	-1	-1	-1	-1	-1	-1	-1	-1	-1	-1	-1	-1	-1	-1	-1	-1	-1	-1	-1	-1	-1	-0.387398	-1	-1	-0.775853	0.283786	-1	-1	-0.628689	-1	-1	-1	-1	-1
20200121-Plate1-11C	-1	-1	-0.497862	-1	-0.941692	-1	-1	-1	-1	-1	-1	-1	-0.814351	-1	-1	-0.150053	-0.941692	-1	-1	0.701053	-1	-1	0.42014	-1	-1	-0.912777	-1	-0.827257	-1	-1	0.191817	-1	-1	-1	-0.51471	-1	-1	-1	-1	-0.503664	-1	-1	-1	-0.733878	0.105176	-1	0.0761891	-1	0.0629116	-1	0.369888	-1	0.202018	-1	-0.531928	-1	-0.239751	-1	-1	-0.28826	-0.148911	-1	-1	-0.992869
20200121-Plate1-11D	-0.520875	1	-1	-1	0.753361	0.174539	-1	-1	0.479848	-1	-1	-1	1	-1	-1	-1	1	-1	-1	-1	-0.200952	-1	-1	-1	-1	-1	-1	-1	-1	-1	-1	-1	-0.949009	-1	-1	-1	-0.807058	-1	-1	-1	-1	-1	-1	-1	-0.908158	-1	-1	-1	-0.958913	-1	-1	-1	-1	-1	-1	-1	-1	-1	-1	-1	-1	-1	-1	-1
20200121-Plate1-11E	-1	-1	0.499054	-1	-1	-0.697407	0.517011	-0.69185	-1	-0.511414	-0.970356	0.0776161	-1	-0.46729	-0.897388	-1	-1	-0.658965	-1	-1	-1	-0.814517	-1	-1	-0.980025	-0.807431	-0.858426	-0.443083	-1	-1	-0.473637	-1	-1	-1	-0.814351	-0.637587	-0.823202	-0.962185	-1	-1	0.62306	-0.463538	-1	-1	1	-0.859359	-1	-1	0.0796544	-0.944586	-1	-1	-0.441239	-0.476519	-1	-1	1	-0.966782	-1	-1	-0.398815	-0.435469	-0.874872	-1
20200121-Plate1-11F	-1	-0.619567	-1	-1	-1	-1	-0.77164	-1	-0.831532	-1	-1	-1	-1	-0.728106	-0.64219	-1	-1	-0.951495	-1	-1	-1	-1	-0.703419	-1	-1	-1	-0.880679	-1	-1	-1	-1	-1	-0.914814	-1	-1	-1	-1	-0.810179	-1	-1	-1	-1	-1	-1	-1	-1	-1	-1	-1	-0.828863	-0.915741	-1	-1	-0.983554	-0.682906	-1	-1	-1	-1	-1	-1	-1	-1	-1
20200121-Plate1-11G	-1	-0.607156	-1	-1	-0.941831	-1	-0.546088	-1	-0.969757	-1	-0.560914	-1	-0.479186	-0.760471	-1	-1	-0.35425	-0.506501	-0.813211	-1	-0.383903	-0.0868842	-0.752955	-1	-1	-0.858714	-0.204254	-1	-1	-0.172109	-0.98894	-1	-1	-0.931273	-1	-0.995401	-0.943791	-1	-1	-0.953235	-1	-1	-0.141351	-0.476722	-1	-1	-0.128739	-1	-1	-0.667072	-0.696232	-1	-0.942485	-1	-0.995561	-1	-1	-1	0.873904	-1	-1	-0.690386	-0.600483	-1
20200121-Plate1-11H	-1	-1	-1	-0.391924	-1	-1	-1	-0.912777	-1	-1	-1	-1	-1	-1	-1	-0.690466	-0.241846	-0.842941	-1	-0.854927	-0.639685	-1	-1	-1	-1	-0.793991	-0.826486	-0.966892	-1	-0.907806	-1	-0.116104	-1	-0.927126	-1	-1	-1	-1	-1	-0.895498	-1	-0.678784	-1	-0.576198	-1	-0.992407	-1	-1	-1	-0.916975	-1	-1	-1	-1	-0.89531	-0.935073	-1	-1	-0.938895	-1	-0.851709	-1	-0.811428	-0.805063
20200121-Plate1-12A	-0.775891	-0.966926	-1	-1	-0.84787	-0.652328	-1	-1	-1	-0.914774	-0.966142	-1	-1	-0.84493	-0.62981	-1	-0.884923	-0.434792	-1	-1	-0.93472	-0.774531	-0.675837	-1	-1	-0.438325	-0.341208	-1	-0.779505	-0.775112	-1	-1	-0.749883	-1	-1	-1	-0.922646	-1	-0.725062	-0.423307	-0.784199	-0.265808	-0.955758	-0.664008	-0.834252	-0.744016	-1	-0.600486	-1	-0.924539	-1	-1	-1	-0.532812	-1	-1	-0.984549	-1	-1	-1	-0.901219	-1	-1	-1
20200121-Plate1-12B	-1	-1	-1	-0.960747	-0.312799	-1	-0.647603	-0.471377	-0.620147	-0.163135	-0.484073	-1	-0.705533	-1	-0.664563	-0.246793	-0.806831	-0.637602	-0.692515	-0.497333	-1	-1	-1	-1	-1	-0.890689	-0.90256	-1	-0.838932	-0.823551	-1	-1	-0.843328	-0.542102	-0.755443	-1	-0.872449	-1	-1	-1	-0.665251	-1	-1	-1	-1	-1	-0.861301	-1	-1	-0.929056	-1	-1	-0.665999	-1	-0.551346	-1	-0.928503	-0.660464	-0.146983	-0.61379	-1	-1	-1	-0.131447
20200121-Plate1-12C	-0.900565	-1	-1	-0.933342	-0.911906	-0.692955	-1	-0.734684	-0.788341	-0.269051	-0.893148	-0.689025	-0.660951	-0.734897	-0.762707	-0.735882	-0.892645	-1	-1	-1	-0.825438	-0.954354	-1	-0.925063	-0.490219	-0.776613	-0.719063	-0.678687	-1	-0.825353	-1	-0.478247	-1	0.0733545	-0.785116	-1	-0.862463	-0.270682	-1	-1	-0.765097	-0.484806	-1	-1	-0.825298	-0.833481	-1	-1	-1	-0.757408	-1	-1	-0.993334	-0.533906	-1	-1	-1	-0.312334	-1	-1	-1	-1	-1	-1
20200121-Plate1-12D	-1	-0.378929	-1	-1	-0.355977	-0.419111	-1	-1	-1	-0.413428	-1	-1	-1	-0.922833	-1	-1	-1	-1	-1	-1	-1	-0.801326	-1	-1	-1	-0.907176	-0.824968	-1	-1	-0.681075	-0.95648	-1	0.325233	-0.17222	-1	-1	-0.950158	0.124156	-1	-1	-1	0.501037	-1	-1	-0.857483	-1	-1	-1	-0.21255	-0.0250448	-1	-1	-0.809448	-0.565268	-1	-1	-0.509981	-0.208555	-0.615012	-1	-0.609916	0.0185361	-1	-1
20200121-Plate1-12E	-1	-1	-1	-1	-1	-1	-1	0.098943	-1	-1	-1	1	-1	-0.973659	-1	0.749949	-0.6152	-1	-1	-0.82443	-0.521247	-1	-1	-0.481935	-0.916855	-1	-0.953391	-0.11278	-0.56184	-1	-1	-0.984481	-0.763151	-1	-1	-1	0.495699	-1	-1	-1	0.20516	-1	-1	-1	-0.259634	-1	-1	-1	-0.00743822	-0.871981	-1	-1	-0.718646	-1	-1	-1	-0.513577	-1	-1	-1	-0.724402	-1	-1	-1
20200121-Plate1-12F	-0.956433	-1	-1	-1	-1	-1	-1	-1	-1	-1	-1	-1	-1	-1	-0.747606	-1	-0.954354	-1	-0.669881	-1	-0.849813	-1	-0.93014	-1	-0.63864	-1	-0.0404617	-1	-1	-1	-0.56538	-1	-1	-1	-0.318733	-1	-0.674004	-0.941692	-0.327579	-1	-1	-1	-1	-1	-1	0.359739	-1	-0.761835	-1	-0.684751	-1	-0.549748	-0.852116	0.320227	-1	-0.538931	-1	-0.678503	-1	-0.740209	-1	-1	-1	-1
20200121-Plate2-1A	-1	-1	-1	-1	-1	-1	-0.780224	-0.626865	-1	-1	-0.696114	-1	-1	-1	-0.518539	-1	-1	-1	-1	-1	-0.788811	-1	-1	-1	-0.868482	-1	-0.648026	-0.264924	-0.768144	-1	-1	-1	-0.900647	-1	-0.233066	-1	0.15943	-1	-0.718871	-1	0.28453	-1	-1	-1	-1	-1	-0.26429	-1	-0.637196	-1	-1	-1	-1	-1	-1	-0.58594	-1	-1	-0.57743	-0.959707	-1	-1	-0.284435	-1
20200121-Plate2-1B	-1	-1	-0.1541	-1	-1	-1	0.0921081	-0.611764	-1	-1	-0.769587	-0.388058	-1	-1	-0.596251	-0.869486	-1	-1	-1	-1	-0.346936	-1	-1	-1	-1	-1	-0.366094	-1	-0.244778	-1	0.00836337	-1	-1	-1	-0.681304	-0.245542	-1	-1	-0.489575	-0.633195	-1	-1	-1	-0.231114	-1	-1	-0.14622	-1	-1	-1	-0.677735	-1	-1	-1	-0.373252	-1	-1	-1	-0.235071	-1	-1	-1	-0.30798	-1
20200121-Plate2-1D	-0.280008	1	-1	-1	-0.565145	1	-1	-1	0.692897	1	-1	-1	-1	1	-1	-1	-0.366472	0.0263239	-1	-0.617167	-0.690415	-1	-1	-0.475261	-0.98894	-1	-1	-0.576416	-1	-1	-1	-0.93447	-1	-0.847366	-1	0.480274	-1	-1	-1	-0.338521	-0.925063	-0.965032	-1	0.711312	-1	-1	-1	0.553979	-1	-1	-1	0.72792	-1	-1	-1	0.0682033	-1	-0.369943	-1	-0.0188003	-1	-0.411091	-1	-0.190194
20200121-Plate2-1E	-1	-0.0219999	0.0725128	-1	-1	-0.500872	-1	-0.964528	-1	-0.995561	-0.882368	-1	-1	-1	-0.835186	-1	-0.90488	-1	-0.722808	-1	-1	-0.964528	-0.694029	-0.954028	-0.840038	-1	-0.964567	-0.525118	-0.408653	-1	-0.442058	-1	-1	-1	-0.775308	-1	-0.969336	-1	-0.179974	-1	-1	-1	0.00635257	-1	-0.984464	-1	-0.166427	-1	-0.665148	-0.924706	-0.0327177	-1	-0.657853	-0.61827	-0.101895	-0.276868	-0.912985	-0.988866	-0.781681	-0.589689	0.26523	-0.775823	0.205497	-0.495231
20200121-Plate2-1F	-1	-0.960747	-0.767169	-0.788006	-1	-0.636287	-0.342392	-0.944941	-1	-0.598485	-0.685933	-0.832448	-0.941692	-0.0471504	-0.728067	-0.257985	-0.982244	-0.108874	-0.885098	-1	-1	0.0312205	-0.810179	-1	-0.312818	-0.19217	-0.968962	-0.902658	0.476627	-0.358861	-0.962311	-0.529985	-0.561805	-0.730501	-0.805064	-0.566177	-0.0604471	-0.340557	-0.878737	-0.379344	-0.949483	-1	-0.844121	-0.696106	-0.187049	-0.189474	-0.843114	0.0421263	-0.0957713	0.294465	-0.955561	-0.0928389	-1	-0.291669	-0.92512	-0.898692	-0.487108	-0.881073	-1	0.292205	-0.253575	-1	-1	0.906544
20200121-Plate2-1G	-1	-0.76655	-0.650319	-1	-1	-1	-1	-0.75535	-0.934655	-0.405448	-1	-0.432683	0.270982	0.225991	-0.782079	-1	-0.562358	1	-0.849529	-1	0.518957	1	-0.935778	-1	-0.444397	1	-0.957877	-1	-0.332803	-0.305761	-0.0855661	-1	-0.255606	-1	1	-1	-1	0.193359	1	-1	-1	-0.535171	1	-1	-0.0706969	0.0388312	0.871556	-1	-0.666612	-0.465392	0.272039	-0.41312	0.378575	-0.117493	-0.864246	-1	-0.641938	0.076621	-1	0.214897	0.339948	-0.114553	-1	-0.993319
20200121-Plate2-1H	-1	-1	-0.968962	-1	-1	-1	-1	-1	-0.692409	-1	-1	-0.822534	-0.316602	-1	-1	-0.630458	-1	-1	-0.986742	-0.765574	-1	-1	-0.840729	0.188224	-0.91132	-0.837396	-0.678153	0.395117	-1	-0.797904	-0.664257	-0.134807	-1	-1	-0.732263	0.226967	-1	-1	-0.894863	0.154023	-1	-0.798082	-0.842069	-0.393831	-0.925063	-0.357273	-0.949234	-0.390063	-1	-1	-1	-1	-1	-0.637351	0.0612643	-0.818998	-1	-0.380981	-0.246759	-0.622078	-1	-0.0800773	0.0817775	-0.815003
20200121-Plate2-2A	-1	-1	-1	-0.878603	-0.0246675	-1	-1	-0.782786	-0.743724	-0.408284	-1	0.0226913	-0.451649	-1	-1	-1	-0.323674	-0.299778	-1	-1	-0.259182	-0.282975	-0.761357	-1	-0.191246	-0.111313	-1	-1	-0.445005	-0.545422	-1	-1	-1	-0.674556	-0.481248	-1	-1	-1	-0.257955	-1	-0.523064	-1	-0.387142	-1	-0.363096	-1	-0.513238	-1	-1	-0.449096	-0.952695	-1	-1	-0.588289	-1	-1	-1	-0.525632	-1	-1	-1	-1	-1	-0.833766
20200121-Plate2-2B	-1	-0.922585	-0.24184	1	-1	-0.766812	-0.630807	1	-1	-0.436741	-0.547753	-0.739498	-1	-0.251885	-0.467617	-1	-1	-1	-1	-1	-1	-0.826437	-1	-1	-1	-0.858262	-1	-1	-1	-1	-1	-1	-1	-1	-1	-1	-1	-1	-1	-1	-0.906938	-1	-1	-1	-0.951226	-1	-0.984481	-0.713385	-0.964489	-1	-1	0.398148	-0.0338468	-1	-1	-1	-0.882737	-0.88471	-1	-0.867099	-0.807552	-1	-1	-0.858693
20200121-Plate2-2C	-0.535352	-0.0894659	-0.645159	-0.756675	-0.417411	0.513233	-0.0431624	-0.649676	-0.148539	-0.18717	-0.29748	-0.0749965	-0.302295	-0.194737	-0.0492233	-0.915452	-0.506775	-0.078558	-0.193772	-0.674162	-0.688207	-1	-0.246684	-1	-1	-1	-0.650804	-1	-1	-1	-0.971495	-1	-1	-1	-0.759331	-1	-1	-1	-1	-1	-1	-1	-1	-1	-0.919088	-0.343335	-0.980135	-1	-0.911423	-0.291803	-0.977805	-1	-0.443732	-0.237082	-0.69641	-1	-0.143315	0.0680511	-1	-1	0.0142095	-0.771486	-1	-0.78488
20200121-Plate2-2D	-0.0564181	0.743369	-1	-1	-0.712564	-0.583458	-1	-0.718718	-0.681278	-1	-0.313102	-0.477192	-0.556767	-0.912777	-0.868612	-0.533682	-0.590661	-0.268956	-0.787906	-0.50592	-0.199669	-0.60092	-0.928114	-0.551271	-0.407907	-0.128043	-0.653405	-0.989309	-0.256831	-0.797467	-0.945894	-0.528125	0.0797744	-0.918539	-0.434464	-0.0900773	-0.317803	0.17772	-0.10072	-0.916187	-0.0486218	-0.991142	-0.102925	-1	-0.210333	-0.80522	-0.184528	-1	0.563099	-1	-0.30516	-1	0.245778	-1	-0.218391	-1	0.0336964	-1	-0.753545	-1	0.178516	-1	-1	-0.962269
20200121-Plate2-2E	-1	-1	-1	-1	-1	-1	-1	-1	-1	-0.801627	-1	-1	-1	-0.579003	-1	-1	-0.834823	-0.324352	-1	-1	-1	-0.518215	-1	-0.600492	-0.630988	-0.410405	-1	-1	-0.696487	0.274705	-1	-1	-0.708647	-0.450502	-1	-0.121338	-0.369622	-1	-1	-0.6396	-0.94726	-0.619299	-1	-0.0991645	-0.377373	-0.626541	-1	-0.469325	-0.0474871	-0.554654	-1	0.0228407	-0.594598	-0.535678	-1	-0.563957	-0.326105	-0.702255	-1	0.384139	-0.218903	-1	-1	-0.675546
20200121-Plate2-2F	-1	-1	-1	-1	0.048483	-1	-1	-1	-0.241772	-1	-1	-0.723113	-0.258059	-1	-1	-0.853089	-0.254492	-1	-1	-1	-1	-1	-1	-1	-1	-1	-0.821377	-0.721608	-1	-1	-0.0489969	-1	-1	-0.802006	-0.878803	-1	-1	-1	-1	-1	-1	-0.797598	-0.247385	-1	-1	-0.989597	-0.241841	-1	-0.257004	-0.317523	-1	-1	-0.0217904	-0.186246	-0.805277	-1	0.61983	-0.93267	-0.8078	-1	0.280176	-1	-1	-0.971147
20200121-Plate2-2G	-1	-1	-1	-1	-1	-0.580427	-1	-1	-0.952232	-0.433526	-0.804326	-1	-0.315294	-0.31593	-0.508875	-1	-0.273615	-0.316853	-0.0247765	-0.502568	-1	-0.384817	-0.0378804	0.253128	-0.517684	-0.685995	-0.430144	-1	-0.509782	0.252499	-0.694453	-1	-0.199088	0.369646	-1	0.687163	0.0688267	0.0888387	-1	-0.126992	-0.933342	-0.427432	-1	-1	-0.515806	-0.293567	-1	-0.906158	-1	-0.495225	-1	-1	-0.419046	-0.0871157	-1	-1	-0.267936	-0.371544	-0.568984	-1	-0.747947	0.0843503	-0.695831	-0.949009
20200121-Plate2-2H	-0.392427	-0.58189	-0.918657	-0.564103	-0.52653	-0.301211	-0.694515	-0.638814	-0.172297	-0.717536	-0.823551	-1	-0.687064	-1	-0.881595	-1	-0.882497	-1	-1	-0.59432	-1	-1	-0.137965	-1	-0.746061	-0.732352	-1	-1	-1	-1	-1	-1	-0.80621	-1	-1	-1	-0.421743	-0.72711	-1	-1	-0.0283816	-1	-1	-1	-0.301785	-1	-1	-1	-0.96484	-0.77398	-1	-1	-1	-1	-1	-1	-1	-1	-1	-1	-1	-1	-1	-0.930193
20200121-Plate2-3A	-1	-0.058184	-1	-1	-0.448758	-1	-1	-1	-1	-1	-0.233864	-0.738609	-1	-1	-1	-1	-0.549202	-0.524492	-0.706458	-1	-1	-1	-0.889238	-1	-1	-1	-0.957999	-1	-1	-1	-1	-1	-1	-1	-0.704298	-0.179647	-1	-1	-1	-0.886314	-0.414252	-0.370891	-1	-0.587461	-0.00373016	-0.816895	-1	-0.177573	-0.683917	-0.849813	-1	-1	-0.440914	-0.289852	-0.327616	-0.0472282	-0.116384	0.0347642	-1	-0.159593	-1	-0.883762	-0.943676	-0.627754
20200121-Plate2-3B	-1	-1	1	-1	-1	-1	0.953849	-1	-1	-0.89683	-0.445028	-0.950115	-1	-0.905194	-0.972629	-1	-1	-1	-0.498469	-0.245098	-1	-1	-0.224731	0.0195028	-0.599686	-1	-0.52652	-0.344133	-1	-0.899022	-0.420053	-0.467102	-1	-0.621203	-0.373474	-0.0487717	-0.684998	-1	-0.261585	-0.0185054	-0.53723	-0.810698	-0.500486	0.0516526	-1	-1	-0.365763	0.638796	-1	-1	0.220073	0.862885	-1	-1	-0.0998885	-0.148134	-1	-0.433664	-1	0.529009	-1	-1	-1	0.122791
20200121-Plate2-3C	-1	-0.75086	-0.855311	-0.832819	-0.681987	-1	-0.937756	-1	0.0204011	-0.744245	-0.342161	-1	0.3512	-1	-0.552718	-1	-0.869337	-1	-0.817239	-1	-0.469501	-1	-0.407324	-1	-1	-1	-1	-0.842986	-1	-1	-0.591631	-1	-1	-1	-0.771022	-1	-1	-1	-0.548237	-1	-1	-1	-0.927126	-0.873673	-1	-1	-1	-0.553199	-1	-1	-0.81098	-0.114446	-1	-1	-1	0.313593	-1	-1	-1	-0.0252421	-1	-1	-1	-0.126216
20200121-Plate2-3D	-0.265398	-0.136091	-1	-1	-1	0.346385	-0.246133	-1	-1	0.112005	-0.189351	-1	-0.294946	-0.743612	-0.470013	-1	-0.460648	-0.979036	-0.11683	-1	-0.295414	0.187552	-0.306122	-1	-0.420359	-0.490974	0.144417	-1	-0.42859	-1	-0.176824	-1	-1	-1	-0.213284	-1	-0.300305	-1	-1	-1	-1	-1	-0.450018	-0.975559	-1	-1	-0.530763	-1	-1	-0.336188	-0.151868	-1	-1	-1	-0.222298	-1	-1	-0.710647	-1	-0.713703	-0.472232	-0.474903	-0.732793	-1
20200121-Plate2-3E	-0.236658	-0.953026	1	-0.273438	-1	-0.974975	0.283415	-0.682168	-0.68448	-0.783207	-0.84156	-1	-0.330661	-1	0.067044	-1	-0.335689	-1	-0.733524	-0.941692	-0.939443	-0.775238	-0.754528	-1	-0.544066	-0.98889	-1	-1	-0.868582	-0.683538	-1	-0.853891	-1	-0.913824	-0.154037	-1	-1	-0.929602	-0.376796	-0.849693	-1	-0.800465	-0.59305	-0.826396	-1	-1	-0.543348	-1	-1	-0.646231	-0.163353	-1	-1	-1	-0.437302	-1	-1	-1	-1	-1	-1	-1	-0.0350276	-0.719335
20200121-Plate2-3F	-1	-0.792983	-1	-0.634585	-0.982362	-0.181804	-1	-1	-0.939598	-0.31599	-0.971147	-0.936764	-0.837741	0.114686	-0.831578	-0.499574	-1	-0.240129	-0.568683	-0.0890553	-0.295988	-0.947602	-0.308654	-0.548305	-0.710881	-0.170905	-0.603363	-0.46241	-1	-0.859477	-0.357539	-0.942422	-0.764982	-1	-0.330465	-0.986589	-0.964627	-1	-0.488133	-0.937654	-0.889044	-1	-1	-0.834983	-1	-1	-0.353839	-1	-0.965612	-1	-0.937552	-0.393952	-0.267571	-0.158398	-1	-1	-0.814678	-1	-1	-0.697422	-1	-1	-1	0.0570764
20200121-Plate2-3G	-0.819747	-0.554651	-0.463117	-1	-1	-0.544826	0.415561	-1	-1	-1	-0.254149	-0.991142	-0.830365	-0.937508	-0.0333442	-0.97564	0.256581	-1	-0.609402	-1	-0.0705279	-0.718408	-0.348681	-0.952232	-0.583673	-0.16015	-0.615185	-1	0.497413	-0.352182	-0.857009	-1	0.17068	-0.270114	-1	-0.425077	-0.261817	-0.472143	-0.928035	-0.401962	0.0389411	-1	-1	-0.359404	-0.202242	-0.615839	-1	-0.525337	-0.0890317	-0.114551	-0.801644	-0.615267	0.45164	-0.712175	-0.0759225	-0.701548	-0.359089	-0.449797	-0.592243	-0.872506	-0.164136	-0.945894	-0.697421	-1
20200121-Plate2-3H	-0.810573	-0.809653	-1	-1	-1	-1	-1	-1	-1	-0.500588	-1	-1	-1	-1	-1	-0.554052	-1	-0.3276	-1	-1	-1	-0.490708	-1	0.186436	-1	-0.592527	-0.422247	-0.528173	-1	-0.818422	-0.842232	-0.785927	-1	-0.578432	-1	-0.0909603	-0.865656	-0.616933	-1	-0.657753	-0.911711	-1	-1	-0.108937	-0.731769	-1	-1	-0.161791	-0.732251	-0.913729	-1	-1	-0.900012	-1	-0.756441	-0.259646	-1	-1	-0.923004	-0.204037	-1	-0.898685	-0.810698	-0.751953
20200121-Plate2-4A	-1	-1	-1	-1	-1	-0.924513	-1	-1	-1	-0.991659	-1	-1	-1	-0.892676	-1	-1	-1	-1	-1	-1	-1	-0.597186	-1	-0.744119	-1	-0.893956	-0.758803	-1	-1	-0.282438	-1	-1	-1	-0.406211	-1	-1	-1	-0.138005	-0.878803	-1	-1	-0.933637	-0.0767114	-0.476923	-1	-1	-0.815476	-1	-0.67732	-1	-1	-1	-0.759604	-1	-1	-1	-1	-1	-1	-1	-0.504392	-1	-1	-1
20200121-Plate2-4B	-1	-1	-1	-1	-1	-0.940273	-1	-1	-1	-1	-1	-1	-1	-1	-0.903934	-1	-0.476073	-1	0.641229	-1	-1	-1	-0.863229	-1	-1	-0.725859	-1	-1	-0.90208	-1	-1	-1	-1	-0.748096	-0.81802	-1	-1	-0.726366	-1	-0.0669609	-1	-1	-1	0.117666	-1	-1	-1	0.132632	-1	-0.392402	-1	-0.378947	-0.712535	-0.515538	-1	-0.108017	-1	-0.548886	-0.978001	-0.122836	-1	-0.406476	-1	0.73249
20200121-Plate2-4C	-1	-0.962887	-1	-0.923004	-1	-0.984549	-1	-0.519473	-1	-0.842986	-0.627299	-0.625194	-1	0.0215151	-0.6159	0.228038	-1	-0.560449	-0.355	-0.457437	-1	-0.301146	-0.95988	-1	-0.928425	-0.686714	-1	-0.788944	-0.532956	-1	-1	-0.136528	-0.829326	-1	-0.229862	-0.777807	-0.411497	-1	-0.503907	-0.692822	-0.411065	-1	-0.418949	-0.646845	-0.388055	-1	-0.535923	-0.845406	-0.214226	-1	-0.506391	0.402817	-1	-1	-0.498449	0.222077	-1	-1	-1	-0.0741311	-1	-1	-1	-0.785893
20200121-Plate2-4D	-0.585319	-1	-1	-1	0.488281	-0.968928	-0.623328	-0.969336	-0.0379291	-1	-1	-1	0.424652	-1	-0.608101	-0.357692	-0.955611	-1	-0.534183	-0.765139	-0.0738148	-0.359404	-0.667649	-0.0400336	0.416503	-1	-0.363817	-0.539994	-0.151953	-1	-0.843805	-0.461294	-0.28523	-1	-0.900647	-0.49115	0.143963	-1	-1	-0.648902	-0.412575	-0.156611	-0.592565	-0.676354	-0.226079	0.0314381	-0.41621	-1	-1	-0.500436	-0.637757	-1	0.0541877	-0.354027	-1	-1	-0.578197	-0.275217	-0.596341	-1	0.134158	0.348984	-0.55795	-1
20200121-Plate2-4E	-1	-1	-1	-1	-1	-1	-1	-1	-1	-1	-1	-1	-1	-1	-1	-1	-1	-0.603744	-1	-1	-1	-1	-1	-1	-0.960094	-1	-0.569925	-1	-1	-0.635928	-1	-1	-1	-0.0855284	-1	-0.454417	-1	-0.291907	-1	-1	-1	-0.0506431	-1	-1	-0.514746	-0.228457	-1	-0.706897	-0.693518	0.0286264	-1	-0.753346	-1	-0.333181	-1	0.0408292	-1	-0.384339	-1	0.231171	-0.735426	-0.185626	-1	-0.0538783
20200121-Plate2-4F	-1	-1	-1	-0.788508	-1	0.0735579	-1	-1	-1	-0.81985	-1	-1	-1	-1	-1	-1	-1	-1	-1	-1	-1	-0.723793	-1	-0.752352	-1	-1	-1	-0.16838	-1	-1	-1	-0.742891	-1	-1	-1	-1	-1	-1	-0.757143	-1	-1	-1	-0.597521	-0.908708	-1	-0.984549	-1	-1	-1	-0.949234	-0.766151	-1	-1	-0.77829	-1	-1	-1	-1	-0.4181	-1	-1	-1	-0.72644	-1
20200121-Plate2-4G	-1	-1	-1	-1	-1	-0.909404	-1	-0.78652	-1	-0.960747	-1	-1	-1	-1	-0.958611	-1	-1	-1	-1	-0.908409	-0.967182	-1	-1	-1	-0.962887	-1	-0.859025	-0.93717	-1	-1	-0.995189	-0.526712	-0.939402	-0.339101	-1	-0.32607	-0.868125	-0.760351	-0.915616	-0.736855	-1	-0.287179	-0.591631	-0.917789	-0.856071	-0.625048	-1	-1	-1	-0.924048	-1	-1	-0.810368	-0.191284	-1	-1	-0.666009	0.112433	-0.795234	-1	-0.484005	-0.109065	-0.534353	-1
20200121-Plate2-4H	-1	-1	-1	-1	-1	-1	-1	-1	-1	-0.723793	-1	-0.945183	-1	-1	-1	-0.611215	-0.914814	-1	-0.825101	-0.593882	-0.504866	-0.59962	-0.490746	-0.371629	-0.161465	-0.4181	-0.625282	-0.663411	-0.888186	-1	-0.487471	-0.479848	-1	-0.375752	-0.386893	-1	-0.254911	-0.166773	-0.704634	-1	-0.511028	-0.190327	-0.608503	-0.641805	-1	-0.128759	0.0478428	-1	-0.658688	-0.35957	-0.0581521	-1	-0.0174795	-0.438587	-0.708051	-1	-1	-0.809066	-1	-1	-1	0.11512	-1	-1
20200121-Plate2-5A	-1	-1	-1	-1	-1	-1	0.0147708	-1	-1	-1	-0.464792	-1	-1	-1	-0.990094	-1	-1	-1	-0.761867	-1	-1	-1	-1	-1	-0.967543	-1	-1	-1	-0.398008	-1	-1	-1	-1	-1	-1	-1	-1	-1	-1	-1	-1	-1	-0.458933	-1	-1	-1	-1	-1	-0.88471	-1	-1	-1	-1	-1	-1	-1	-1	-1	-1	-1	-1	-1	-1	-1
20200121-Plate2-5B	-1	-1	1	-1	-1	-1	1	-1	-1	-1	0.540279	-1	-1	-1	0.15939	-1	-1	-1	-1	-1	-1	-1	-1	-0.232375	-1	-1	-1	0.165712	-1	-1	-1	0.0464783	-1	-1	-1	1	-1	-1	-1	-0.653198	-1	-1	-0.390635	-1	-1	-1	-1	-1	-1	-1	-1	-1	-1	-1	-1	-1	-1	-1	-1	-1	-1	-1	-0.623909	-1
20200121-Plate2-5C	-0.226483	-0.681257	-1	0.728512	-0.394202	-0.889602	-1	1	-0.371324	0.30258	-1	-0.258013	-1	-1	-1	-1	-1	-0.795134	-0.823551	-1	-0.929692	-0.318581	-0.924954	-1	-0.216486	-0.552128	-0.536552	-0.984549	-0.827946	-1	-0.00880475	-0.830978	-0.307018	-0.768082	-1	-1	-0.530136	-0.778294	-0.178449	-1	-1	-1	-1	-0.658527	-0.888669	0.330996	-0.164397	-1	-1	-0.701337	-0.725174	-0.510267	-1	-0.799448	-1	-1	-0.571939	-0.544133	0.358939	-0.769674	-1	-0.697743	-0.294817	-0.348993
20200121-Plate2-5D	-1	-1	-0.70548	-1	-1	-1	-0.933342	-1	-1	-1	-1	-0.908716	-0.589256	-1	-1	-1	1	-1	-0.0708819	-1	1	-0.641421	-0.243388	-0.493787	0.11987	-1	-0.743443	0.129854	-1	-1	-0.997405	-0.951499	-1	-1	-1	-1	-0.462472	-1	-1	-1	-0.764261	-1	-1	-1	-0.779963	-1	-0.924014	-1	-1	-0.154281	-0.761049	-1	-0.893702	-0.420243	-1	-1	-1	-0.881754	-1	-1	-1	-0.991122	-1	-1
20200121-Plate2-5E	-1	-1	-0.78049	-1	-1	-0.824392	-0.552295	-1	-0.925063	-0.991122	-0.664319	-1	-0.939019	-0.777562	-0.45994	-1	-0.862903	-0.943791	-0.979936	-0.78121	-0.678152	-1	-0.858269	-0.761836	-0.492794	-1	-0.377209	-1	-0.861251	-0.492105	-0.284813	-1	-0.669533	-0.982209	-0.659481	-1	-0.526975	-0.0860355	-1	-1	-0.956272	-0.978001	-0.699399	-1	-1	-0.423988	-1	-1	-0.892645	-1	-1	-1	-1	-1	-0.962311	-1	-1	-1	-1	-1	-1	-0.995561	-1	-1
20200121-Plate2-5F	-1	-1	-0.135989	-1	-0.941194	-1	-1	-1	-0.991666	-1	-1	-1	-0.105483	-1	-1	-1	-0.665941	-1	-0.737228	-1	-1	-1	-0.984549	-0.985178	-0.914814	-1	-1	-0.582455	-0.785527	-1	-0.725643	-0.544755	-0.691344	-1	-0.829326	-0.799444	-1	-1	-0.521432	-0.689996	-1	-1	-0.909304	-0.464431	-1	-1	-0.857456	-1	-1	-1	-0.553181	-1	-1	-1	-1	-1	-1	-1	-1	-1	-1	-1	-1	-1
20200121-Plate2-5G	-1	-0.245297	-1	-1	-1	-1	-1	-1	-1	-0.892558	-1	-1	-1	-1	-1	-0.812925	-0.780939	-0.925063	-1	-0.84705	-0.243641	-1	-1	-1	-1	-1	-1	-1	-0.973543	-1	-0.38535	-1	-0.980179	-0.956001	-1	-1	-0.822001	-1	-1	-0.950115	-1	-1	-0.644393	-1	-0.527809	-1	-1	-0.51376	-0.948952	-0.784407	-1	-0.851131	-1	-0.988915	-1	-0.8078	-0.842126	-1	-0.540629	-1	-1	-1	-0.758401	-1
20200121-Plate2-5H	-0.855311	-1	-1	-1	0.933589	-1	-1	-1	1	-1	-1	-1	1	-1	-1	-1	1	-1	-1	-1	1	-1	-0.897212	-1	1	-0.453654	0.653836	-1	1	-0.685506	0.792734	-1	1	-1	-0.728877	-1	0.488228	-1	-1	-1	-0.869406	-1	-0.519021	-1	-1	-1	-0.634585	-1	-1	-0.873126	-0.681369	-1	-1	-0.681062	0.827881	-1	-1	-1	-0.165201	-1	-1	-1	-0.709091	-1
20200121-Plate2-6A	-1	-1	-1	-1	-1	-1	-1	-1	-1	-1	-1	-1	-1	-1	-1	-1	-1	-1	-1	-1	-0.824508	-1	-1	-1	-1	-1	-1	-1	-0.726908	-0.920561	-1	-1	-1	-0.810467	-1	-1	-1	-1	-1	-1	-0.700809	-0.363321	-1	-0.906693	-1	-0.856851	-1	-1	-0.723793	-0.404891	-1	-1	-0.478878	-0.509978	-1	-1	-0.629832	-0.928549	-1	-1	-0.28856	-0.877583	-1	-1
20200121-Plate2-6B	-1	0.211958	-1	-1	-0.874189	-0.039441	-0.689125	-1	-1	-1	-0.97783	-0.466878	-1	0.342246	-1	-1	-0.476156	-0.942689	-0.948896	-1	-1	-0.362915	-1	-1	-0.0552082	-0.0785074	-1	-1	-0.832309	-0.422687	-1	-1	-1	-0.239115	-1	-1	-0.93847	-0.732801	-1	-1	-1	-0.573015	-1	-1	-1	-0.450183	-1	-1	-1	0.0679749	-1	-1	-0.950115	-0.512065	-1	-1	-0.465879	-0.645039	-1	-1	-1	-1	-1	-1
20200121-Plate2-6C	-0.147916	-0.754466	-0.0128414	-1	-0.923249	-0.0244536	-0.380635	0.53565	-0.561137	0.654566	-0.395541	0.721975	-1	-0.0182647	-0.612742	0.0585154	-0.600052	-0.252167	-0.626278	0.232181	-0.514101	-0.705545	-0.478606	-0.123899	-0.602179	-0.727212	-0.410579	-0.221475	-0.424312	-0.902658	-0.939598	0.225044	-0.0629368	-0.695958	-0.648326	0.549116	-0.828498	-0.306275	-0.924005	0.0660867	-0.786666	-1	-0.584105	-0.874885	0.13346	-1	-1	-0.233116	-0.665861	0.382921	-1	0.303821	-0.622951	0.23009	-0.914814	-0.0179536	-0.178977	-0.520759	0.152145	1	0.137957	-1	0.316956	0.837454
20200121-Plate2-6D	-1	0.609271	-0.769514	-1	-1	0.116964	-0.698771	-0.453214	-1	-0.766146	0.040635	-0.616699	-1	0.0557254	-0.513013	-0.767706	-0.718627	-0.694247	-0.50202	-0.896549	0.488629	-0.326927	-0.660442	-0.790465	-1	-0.387826	-1	-0.541278	-0.837683	-0.292667	-1	-0.164883	-1	-1	-0.553516	-0.790899	-1	-1	-0.954006	-1	-0.862322	0.0546045	-0.821568	-0.877745	-0.849425	0.00477792	-0.743167	-1	-1	-1	-1	-1	-1	0.488259	-1	-1	0.1228	0.501711	-1	-1	-0.468721	-0.0938661	-0.671009	-0.954518
20200121-Plate2-6E	-0.683911	-1	0.362365	-0.608412	-0.77221	-1	-1	-1	-0.870623	-0.812593	-0.50556	-1	-0.723051	-1	-0.420338	-1	-0.828969	-0.874746	-0.292959	-0.798509	-0.7859	-0.218341	-0.2286	-0.91566	-0.98889	-0.61679	-0.413478	-0.256892	-1	-0.352584	-0.518263	-0.569586	-0.827345	-0.391763	-0.271706	-0.110178	-0.802906	-1	-0.848121	1	-1	-1	-0.55997	0.314144	-1	-1	-1	0.952232	-1	-1	-1	0.599227	-1	-1	-1	0.689547	-0.674004	-1	-1	1	-0.551078	-1	-1	1
20200121-Plate2-6F	-1	-0.679621	-1	-0.316899	-1	-1	-1	-1	-1	-0.596846	-0.947085	-1	-1	-0.721347	-1	-1	-1	-0.557295	-0.986742	-1	-0.426481	-1	-1	-1	-0.827257	-1	-1	-1	-1	-1	-1	-1	-0.549013	-1	-1	-1	-1	-1	-0.739261	-1	-1	-1	-1	-1	-1	-0.967182	-1	-1	-1	-1	-1	-1	-1	-1	-1	-1	-1	-1	-1	-1	-1	-1	-1	-1
20200121-Plate2-6G	-1	-1	-1	-1	-1	-1	-1	-1	-0.98894	-1	-1	-0.659432	-1	-1	-1	-0.744575	-1	-1	-0.941184	-1	-1	-0.955856	-1	-1	-1	-0.962887	-1	-1	-1	-1	-1	-1	-1	-1	-1	-0.967031	-0.962311	-1	-0.405704	-0.701923	-1	-1	-1	-1	-0.966708	-1	-1	-1	-1	-1	-1	-1	-1	-1	-1	-0.365508	-1	-1	-1	-1	-1	-0.666748	-1	-1
20200121-Plate2-6H	-1	-1	-1	-1	-1	-1	-1	-1	-1	-0.937508	-1	-1	-0.933342	-1	-1	-1	-1	-0.939598	-1	-1	-1	-0.71119	-1	-1	-0.929193	-0.475229	-1	-1	-1	-1	-1	-1	-1	-0.476563	-1	-0.73613	-1	-1	-1	-0.675015	-1	-1	-1	-1	-1	-1	-1	-1	-1	-0.874328	-0.925063	-1	-1	-0.737164	-1	-0.771769	-1	-0.7609	-0.421295	-0.67507	-0.902915	-1	-0.295226	-0.505063
20200121-Plate2-7A	-0.72868	-1	-1	1	-0.768179	-0.532812	-1	-0.400112	-0.0906546	-0.699467	-1	-0.569947	-0.847943	-0.555854	-0.884016	-0.528959	-0.70463	-0.846015	-0.528168	-0.816771	-0.549656	-1	-0.605223	-0.316589	-0.561611	-0.35881	-0.442338	-0.356699	-0.155111	-0.283386	-0.984182	-0.297383	-0.250372	-0.109866	-0.20821	-0.164801	-0.937524	0.0757482	-0.942612	-0.256953	-0.666411	-0.199856	-1	-0.635226	-0.605768	-0.353115	-1	-0.327176	-0.626547	-0.251504	-1	-0.923004	-0.483585	-1	-0.722254	-0.771455	-1	-0.655655	-1	-1	-1	-0.0726339	-1	-1
20200121-Plate2-7B	-1	-1	1	-0.199427	-1	-1	1	-0.49581	-1	-1	0.174755	-1	-1	-1	-1	-1	-1	-1	-1	-1	0.00704238	-1	-0.853295	-1	-1	-1	-0.907481	-1	-1	-1	-1	-1	-1	-1	-1	-0.686976	-1	-1	-1	-0.217093	-1	-1	-1	-0.610971	-1	-1	-1	-0.0518071	-1	-0.183903	-1	0.0774624	-1	-0.0760415	-1	-0.147555	-1	-1	-1	0.215658	-1	-1	-0.902565	-1
20200121-Plate2-7C	-0.00317509	-1	-0.81802	-0.251196	-0.354214	-0.803407	-0.291609	-0.211502	-1	-0.960445	-0.714523	-0.975827	-1	-0.409019	-0.778467	-0.862383	-1	-0.723949	0.0125414	-1	-1	-0.576524	-0.389325	-1	-0.321143	-0.469501	-0.377521	-1	0.377452	0.255233	-0.367934	-0.890844	-1	-0.777807	-0.0289402	-1	0.151368	-1	-0.988915	-1	-0.313001	-1	-0.615914	-0.964724	-0.504804	-0.89186	-1	-0.986742	-0.89254	-0.164986	-1	-0.98889	-0.613679	-0.997768	-1	-1	-0.185527	-1	-1	-0.813529	-1	-0.991132	-1	-0.979481
20200121-Plate2-7D	-1	-1	-0.422522	-1	-0.814351	-0.980179	-1	-0.0201432	-1	-1	-0.72524	-0.454219	0.40329	-0.549455	-1	-1	-0.576232	-0.55905	-0.494328	-1	-0.315078	-1	-0.718166	-1	-1	-0.831367	-1	-1	-1	-0.441771	-1	-1	-0.605229	-1	-1	-0.54752	-1	-0.621843	-1	0.141864	-1	-1	-1	-1	-1	-0.44368	-0.775961	-0.999052	-1	-0.824543	-0.720815	-0.891503	-1	-0.955296	0.429614	-0.638321	-0.721167	-1	-0.47712	-1	-0.964566	-0.86498	-0.384862	-1
20200121-Plate2-7E	0.127111	-1	-1	-0.940074	-0.512835	-0.975532	-0.411339	-0.975532	0.134113	-0.251708	-1	-0.874328	-0.0530448	-1	-1	-0.590003	-0.977805	-1	-1	-0.881704	-1	-1	-0.34127	-0.45777	-1	-0.720606	-0.572835	-0.706981	-1	-1	-1	-0.539156	-1	-1	-0.861867	-1	-1	-0.294087	-0.362151	-1	-1	-0.511365	-1	0.0852644	-1	-0.510268	-0.326715	-0.627228	-1	-0.978929	0.491253	-0.486054	-1	0.233103	-0.86775	-0.366094	-1	-0.549841	0.575159	0.393422	-0.904673	-1	-0.560319	-0.418679
20200121-Plate2-7F	-1	-1	-0.767972	-0.536165	-0.298615	0.073565	-0.780224	-0.521562	-0.340891	-1	-1	-0.283072	-1	-0.931266	-1	-0.767169	-1	-0.504874	-0.747626	-1	-1	-0.331219	-0.532611	0.138085	-0.355831	-1	-0.92678	-0.95977	-1	-0.392821	-0.47478	-0.538682	-1	-0.769344	-0.803268	0.164341	-1	-0.415982	-0.670277	-0.159032	-1	-0.761047	-1	-0.426784	-1	-0.76355	-0.338347	-0.0684079	-1	0.502821	-1	-1	-1	0.187876	-1	-0.95894	-0.849813	-1	0.581496	-0.402397	-1	-0.134466	-0.385983	-1
20200121-Plate2-7G	-1	-0.91686	-0.581653	-1	-0.865062	-0.796071	0.0894967	-1	-1	-1	-0.370092	-0.980047	-0.536228	-1	-0.521521	-1	-0.869631	-0.89864	-0.580841	-0.940732	-1	-1	-0.842232	-1	-1	-1	0.139096	-1	-0.0998946	-1	-0.491815	-1	-0.953693	-1	-0.664291	-1	-0.607037	-0.993334	-0.370245	-1	-0.913055	-1	-0.221617	-1	-0.850287	-0.71495	-0.607668	-1	-0.622632	-0.717209	-0.97545	-1	-0.928253	-0.859787	-0.974112	-1	-1	-0.509803	-0.421083	-0.870706	-1	-1	-0.783185	-1
20200121-Plate2-7H	-1	0.159068	-0.663453	-0.941692	-1	-1	-1	-1	-0.850182	-1	-1	-1	-0.883636	-1	-1	-1	-1	-1	-1	-1	-1	-1	-1	-0.930292	-0.904673	-1	-1	-1	-1	-1	-0.869918	-0.875261	-1	-1	-1	-0.89133	-1	-1	-0.885225	-0.859376	-0.710787	-1	-1	-0.591969	-0.900807	-0.672571	-1	-0.876906	-1	-1	-1	-0.603905	-1	-1	-1	-0.565152	-1	-1	-1	0.0584	-1	-1	-1	0.197504
20200121-Plate2-8A	-0.212155	-1	-1	-1	-1	-1	-1	-0.876842	-1	-1	-0.819966	-0.343806	-1	-0.853173	-0.28596	-0.498671	-1	-0.468663	-1	-1	-1	-1	-1	-1	-1	-1	-1	-0.781846	-1	-1	-1	-1	-1	-1	-1	-1	-0.885913	-1	-1	-1	-0.749759	-1	-1	-1	-0.465372	-0.676738	-1	-1	-0.462933	-0.32487	-0.680605	-1	-1	-0.736875	0.0677642	-1	-1	-1	-0.465733	-1	-1	-1	-0.652862	-1
20200121-Plate2-8B	-0.919317	-1	1	0.429311	0.497351	-1	-0.0440621	-1	-0.534543	-1	-0.929193	-1	-1	-0.553858	-0.546504	-1	-1	-0.822461	-0.628747	-0.612483	-1	-1	-0.923004	-0.405889	-1	-0.119617	-1	-0.708328	-1	-0.669321	-1	-0.326734	-1	-0.925094	-1	-0.741231	-1	-0.801677	-1	-0.488843	-1	-0.594153	-0.61679	0.00755794	-1	-0.987408	-1	-0.360862	-1	-1	-0.918603	-0.550814	-1	-1	-0.14359	-0.607486	-0.883367	-1	-0.487946	-1	-0.680978	-1	-0.371621	-0.771769
20200121-Plate2-8C	-0.941692	-0.471675	-0.633964	0.496797	-0.360077	-0.578684	0.0617335	-0.190431	-0.550767	-0.769408	-0.349733	-0.100726	-0.613368	-0.487404	0.16422	-0.745908	-0.575531	0.116453	-0.574755	-0.894981	-0.750072	-0.335438	-0.299056	-1	-0.680324	-0.425732	-0.334144	-1	-0.745107	-0.302263	-0.240878	-1	-0.555022	-0.145678	-0.778051	-1	-0.336311	-0.393753	-0.0363692	-1	-0.717761	-0.589035	-0.441063	-1	-0.487471	-1	-0.908807	-1	-0.017638	-1	-0.946674	-1	-0.657608	-1	-1	-0.775628	-0.290762	-1	-1	-1	-0.323231	-0.499759	-0.831726	-1
20200121-Plate2-8D	-0.690232	0.0126998	-0.553409	-0.289199	-0.151161	-0.256817	0.168336	0.336486	0.0177338	-0.583023	-0.350389	-0.0876715	-0.0933143	-1	0.858247	-0.323527	0.794724	-0.339956	-0.495755	-0.4826	-1	-1	-0.24334	-0.202937	-0.0865648	-0.720375	-1	-0.288045	-0.273079	-1	-0.224342	0.239308	-0.649847	-1	-0.594988	-0.135989	-1	-1	-0.463069	-0.847514	-0.839228	-0.874611	-0.824776	-0.904053	-0.5932	-0.888539	-0.768589	-0.97867	-0.900647	-1	-0.811989	-0.480613	-0.752475	-1	-1	-0.616275	-0.790083	-1	-1	-0.657305	-0.971211	-1	-1	-1
20200121-Plate2-8E	-1	-1	-1	-1	-1	-1	-1	-1	-1	-1	-1	-1	-0.993327	-1	-1	-1	-1	-0.728296	-0.796936	-1	-1	-1	-1	-1	-1	-0.944941	-1	-1	-1	-0.398679	-0.751953	-0.572701	-0.830272	-0.313025	-0.689468	-0.656086	-1	-0.507153	-1	-0.743014	-0.958201	-0.356892	-0.790456	-0.616483	-0.832989	-0.519977	0.232464	-0.851031	-0.970317	-0.0489817	-0.188428	-1	-0.992345	-0.403294	-0.699919	-0.838273	-1	-0.275546	-0.513163	-1	-0.863904	-0.5209	-0.846704	-1
20200121-Plate2-8F	-1	-1	-1	-0.898829	-1	-1	-0.950115	-1	-1	-1	-1	-1	-1	-1	-1	-0.888426	-1	-1	-1	-1	-1	-1	-1	-1	-1	-1	-1	-1	-1	0.528483	-1	-1	-1	-0.58287	-0.840632	-1	-1	0.249281	-0.877878	-1	-1	0.418064	-1	-1	-1	0.0785602	-1	-1	0.651073	1	-1	-1	-0.550898	-0.570358	-1	-1	-0.548219	-1	-1	-1	0.238989	-1	-1	-1
20200121-Plate2-8G	-1	-1	-0.876639	-1	-0.935423	-1	-1	-1	-0.984549	-1	-1	-0.431052	-1	-1	-1	-0.601727	-0.854367	-1	-0.843158	-0.0843168	-1	-1	-0.439986	-0.654211	-1	-0.870427	-0.036761	-0.630483	-1	-1	-0.0552429	-0.9189	-1	-0.653933	0.153804	-0.309022	-1	-0.393952	0.0404394	0.0550225	-1	-0.0722414	-0.58115	-1	-0.787309	-0.149252	-0.943791	-0.284772	-0.637012	-0.447366	-1	-0.108137	-0.833355	-0.558753	-1	-1	-0.93265	-1	-1	-1	-0.528217	-1	-1	0.43164
20200121-Plate2-8H	-1	-1	-1	-1	-1	-1	-1	-1	-1	-1	-1	-1	-1	-1	-1	0.0360558	-1	-1	-1	-1	-1	-1	-1	-1	-1	-1	-1	-1	-1	-1	-1	-1	-1	-0.761258	-0.931266	-1	-1	-0.031918	-1	0.842452	-1	-0.535983	-0.469036	1	-1	-0.728403	-0.53179	1	-1	0.25814	-0.716165	1	-1	-0.470075	-1	1	-1	-0.882075	-0.636012	1	-1	0.575601	-1	-0.0341053
20200121-Plate2-9A	-1	-1	-1	-1	-1	-1	-1	-0.797632	-0.359917	-1	-1	-1	-1	-1	-1	-1	-1	-1	-1	-1	-1	-1	-1	-1	-0.715897	-1	-1	-1	-1	-1	-1	-1	-1	-1	-1	-1	-1	-1	-1	-1	-0.21107	-1	-1	-1	-0.750195	-1	-1	-1	-0.969874	-1	-1	-1	-1	-1	-1	-1	-0.880768	-1	-1	-1	-0.514791	-1	-1	-1
20200121-Plate2-9B	-1	-1	-1	-0.943791	-1	-1	-1	-0.93254	-1	-0.664873	-1	-0.631022	-1	-0.788715	-0.986742	-1	-1	-0.89864	-1	-1	-1	-0.324093	-0.952232	-0.760138	-1	-1	-0.856139	-0.792135	-1	-0.438357	-0.568827	-0.500065	-0.0840358	0.00972702	-0.136287	-1	-0.613665	0.39621	-1	-0.454901	-0.442924	0.197279	-1	0.294715	-1	-0.384028	-1	0.151165	-0.828216	-0.0553894	0.166262	0.186546	-1	0.0669527	-0.169991	0.115949	-1	-0.229663	0.0277177	-0.432187	-1	-0.682522	-0.320176	0.0925183
20200121-Plate2-9C	-1	-1	-0.798933	-0.698918	-1	-0.98622	-0.504059	-0.947433	-1	-0.667752	-0.0898453	-0.425019	-1	-0.958611	-1	-1	-1	-1	-1	-0.229642	-1	-1	-1	-0.639264	-1	-0.555128	-0.962394	-1	-1	-1	-1	-0.691906	-1	-1	-1	-0.684695	-1	-1	-1	-0.442355	-1	-1	-1	0.185594	-1	-1	-1	-0.801659	-1	-1	-0.0440304	-0.680709	-1	-1	-0.746379	-0.804191	-1	-1	0.50425	-0.692794	-0.797777	-1	-0.722164	-0.908323
20200121-Plate2-9D	-1	-1	-1	-1	-1	-1	-0.89864	-0.584285	-1	-1	-1	-1	-1	-0.969336	-1	0.206949	-1	-1	-1	-0.221937	-1	-0.385297	-1	-1	-0.170948	-0.449215	-0.849813	-0.568555	-1	-0.357964	-1	-0.685643	-0.617867	-0.471823	-0.890655	-0.751587	-0.943791	-0.171126	-1	-0.555854	-1	0.0225384	-0.642359	-0.853626	-1	-0.661515	-1	-1	-1	-0.00647906	-0.606572	-1	-1	-0.429263	-1	-1	-1	-1	-0.683019	-1	-0.633878	-1	-1	-1
20200121-Plate2-9E	-1	-1	-0.975586	-1	-0.792341	-0.661317	-1	-0.882268	-0.785889	-0.802176	-0.872461	-0.905818	-1	-0.571484	-0.744186	-0.232234	-1	-0.669966	-0.197996	-0.559341	-0.525279	-0.770416	-0.362929	-0.191955	-1	-0.116636	-0.462072	-0.710818	-1	-0.931877	-0.9189	-0.456417	-1	-0.97564	0.0493712	0.169265	-1	-0.911516	-0.877898	-0.399147	-0.823868	-0.920889	-0.134499	-1	-1	-1	-0.26262	-0.319279	-1	-0.966928	-0.394839	-0.0754867	-1	-1	0.201565	-0.729821	-1	-0.772634	-1	-0.619396	-1	-0.770933	-0.181038	-0.156636
20200121-Plate2-9F	-1	0.571485	-1	-0.0305517	-1	0.343147	-1	0.265214	-1	-0.651698	0.402031	-0.634366	-1	-1	-0.790493	-0.546036	-1	-0.557704	0.0362018	-0.180564	-1	-0.770556	-0.893468	-0.487459	-1	-1	-0.762884	-0.552491	-1	-0.0986776	-0.65123	-0.62565	-1	-1	-1	-0.29241	-1	-1	-0.274008	-0.301189	-1	-0.827257	-0.735381	-0.368519	-1	-1	-0.896412	-0.651169	-1	-0.804646	-0.721554	-1	-1	-0.777317	-0.687742	-1	-1	-0.7415	-0.72335	-1	-1	-1	-0.610103	-1
20200121-Plate2-9G	-0.366353	-1	-1	-1	-1	-0.836588	-0.521619	-1	-1	-1	-0.762773	-1	-1	-1	-0.0778309	-1	-1	-1	-0.670307	-1	-1	-1	-1	-0.440878	-1	-0.749247	-0.554889	0.245595	-1	-1	-0.900235	0.180293	-1	-0.500608	-0.338394	0.474461	-1	-1	0.62257	-0.231549	-1	0.355691	-0.459622	-0.167478	-1	-0.413643	-1	-1	-0.909203	-1	-1	-0.593201	-0.758061	-1	-0.229194	-0.608186	-0.918692	-1	-0.450481	-0.444402	-1	-0.471091	-0.572112	-1
20200121-Plate2-9H	-1	-1	-1	-1	-1	-1	-1	-0.371442	-1	-0.97564	-0.923004	-0.465512	-1	-0.871981	-0.464773	-0.268563	0.365161	-0.736535	-0.658501	-0.774926	-0.781872	-1	0.0120796	-0.555192	-0.759323	-0.880768	-0.834334	-0.0643187	-1	-0.586323	-0.165757	-0.458267	-1	0.0566595	-0.92085	0.0417998	-1	-0.688457	-1	-0.71951	-1	-0.438114	-0.0716849	-0.317195	-1	-0.204355	-0.207486	-0.0212636	-1	-0.138594	-0.267083	-1	-1	0.126719	-0.955247	0.406544	-1	-0.3877	-0.60264	-0.464891	-0.67106	-0.689416	-0.392927	-0.57593
20200121-Plate2-10A	-1	-1	-1	-0.853626	-1	-1	-0.525194	-0.872932	-1	-1	-0.161394	-0.0429687	-1	-0.769712	-0.372409	-0.792703	-1	-0.655406	-0.762773	-0.515174	-1	-0.494688	0.0798459	-0.19371	-1	-0.870984	-0.0206133	0.0860887	-0.812456	-1	-0.711917	0.693997	-1	-1	0.101089	0.385642	-1	-1	0.146475	0.594005	-1	-1	-0.223379	0.00373467	-0.952232	-1	-0.256751	0.146066	-0.876842	-1	-0.245418	0.753037	-0.589065	-1	-0.829604	0.683205	-0.924706	-1	-1	-0.100656	-1	-1	-1	-0.407452
20200121-Plate2-10B	-1	-1	-1	-1	-1	-0.9189	-0.428724	-1	-1	-0.880229	-0.56018	-1	-1	-1	-0.657438	-1	-1	-0.571433	-0.170477	-1	-1	-0.307986	-0.671519	-1	-1	-0.284279	-1	-0.300088	-1	-0.927126	-0.769104	-0.161949	-1	-1	-1	-0.461777	-1	-1	-1	0.726867	-1	-1	-1	0.235431	-1	-1	-1	0.448789	-1	-1	-1	0.384378	-1	-1	-1	-0.67895	-0.521467	-1	-1	-1	-0.814649	-1	-1	-1
20200121-Plate2-10C	-1	-1	-1	-0.886688	-1	-0.968435	-0.36716	-0.848011	-0.93371	-0.606154	-0.153788	-0.0833595	-1	-0.955469	-0.962887	-0.335898	-0.12406	-0.506626	-0.395713	-0.0787787	-0.690941	-0.102772	-0.672531	0.00493981	-0.431083	0.454227	-0.113348	-0.927851	-0.740122	0.130089	-0.292464	-0.939968	-0.395729	-0.317636	-0.546984	-1	-0.690334	-0.346512	-1	-1	-0.573969	-0.278355	-1	-1	-1	-1	-1	-1	-0.69047	-0.159287	-1	-1	-0.426844	-0.34197	-1	-0.319491	-0.4762	-0.861719	-1	1	-0.492474	0.734812	-0.720119	0.975827
20200121-Plate2-10D	-1	-0.747371	-0.925693	-1	-1	-0.145727	-0.592295	-0.865986	-1	-0.730994	-0.497908	-0.78097	-0.919837	-0.555492	-0.785742	-1	-1	-0.969065	-1	-1	-0.893144	-0.0896386	-0.776843	-1	-0.542305	-1	-0.755807	-1	-0.604777	0.0451777	-0.848038	-1	-0.430809	-1	-1	-1	-1	-1	-1	-1	-1	-1	-0.564519	-0.2261	-1	-1	-1	-0.696106	-1	-1	-1	-1	-1	-1	-1	-1	-0.809242	-1	-1	-1	-1	-1	-0.982576	-1
20200121-Plate2-10E	-1	-1	-1	-0.145197	-0.176966	-0.619404	-1	-1	1	-0.821805	-0.659005	-0.878144	0.522941	-0.714634	-0.347786	-1	-0.534177	-0.894635	-0.769056	-1	-1	-1	-0.42651	-1	-0.766264	-1	-0.0223278	0.176335	-1	-1	0.481254	0.150663	-1	-1	-1	-1	-0.749759	-1	-0.970825	0.684633	-0.973659	-1	0.222257	1	-1	-1	-0.461777	0.609221	-0.953546	-0.147416	-1	0.0908291	-1	-0.779207	-1	1	-1	-0.383099	-1	1	-0.744743	-0.725913	-1	1
20200121-Plate2-10F	-1	-1	-1	-0.751371	-0.0840698	-1	-1	-0.760806	-1	-1	-1	-1	-1	-1	-1	-1	-1	-0.70773	-1	-1	-1	-1	-1	-1	-1	-0.550948	-1	-1	-1	-1	-1	-0.405836	-1	-0.679026	-1	-0.597304	-1	-0.25063	-1	-0.140516	-1	0.879418	-1	-0.26442	-1	0.0561519	-1	-0.733016	-1	-0.967818	-1	-0.945659	-0.991142	-1	-1	-1	-1	-1	-1	-1	-1	-1	0.205299	-1
20200121-Plate2-10G	-1	-1	-1	-1	-1	-1	-0.878409	-0.609252	-1	-0.912777	-0.777756	-0.415275	-1	-1	-0.520227	-0.892558	-0.892558	-0.907638	-0.210184	-0.104011	-1	-0.781727	-0.862217	-0.20579	-0.858252	-0.622566	-0.95587	-0.729705	-0.88071	-0.374784	-1	-0.661024	-0.796936	-0.427017	-1	-1	-0.411436	-0.923004	-0.800911	-0.724402	-0.455226	-0.589688	-0.457623	-0.721961	-0.405671	-0.830045	-0.312521	-1	-0.151438	-0.688493	-0.658635	-1	-0.198374	-0.260491	-0.643219	-0.641016	0.336501	-0.323297	-1	-1	0.0262715	-1	-1	-1
20200121-Plate2-10H	-1	-1	-0.605653	-0.906023	-1	-0.782207	-0.37271	-0.811713	-1	-0.882373	-0.644539	-0.846174	-1	-1	-0.371444	-0.795269	-1	-0.841256	-0.506422	-1	-1	-1	-0.760449	-1	-1	-1	-1	-1	-1	-1	-1	-0.69227	-0.938248	-1	-0.59432	-0.675634	-0.120815	-1	-1	-1	-0.501704	-1	-0.430843	-1	-1	-0.912777	-1	-1	-1	-0.449184	-1	-1	-1	0.028997	-1	-1	-0.481066	-0.97063	-1	-1	-0.939341	-1	-1	-1
20200121-Plate2-11A	-0.538021	-0.179303	-1	-0.783545	-1	-0.0234699	-1	-0.649759	-1	-1	-1	-0.467601	-1	-1	0.132902	-0.318265	-1	-1	-0.596122	-0.0700023	-1	-1	-0.771647	-0.16958	-1	-1	-0.55309	0.175192	-1	-1	-1	-0.220364	-0.781807	-1	-0.604224	0.00389399	-0.826205	-1	-0.010282	-0.285115	-1	-1	-0.475012	0.28917	-1	-1	-1	-0.262354	-1	-1	-0.3877	-0.233879	-1	-1	-0.0772685	-0.00713974	-1	-1	-0.074591	0.110285	-1	-1	0.597256	0.195758
20200121-Plate2-11B	-1	-1	-0.0301016	-1	-1	-1	-1	-0.878336	-1	-1	-0.977225	-0.606822	-0.973659	-1	-0.566644	-0.386045	-1	-0.677674	-0.404709	-0.651754	-1	-0.795859	-0.505326	-1	-1	-1	-0.365568	-1	-1	-1	-1	-0.463378	-1	-1	-0.45777	-1	-1	-1	-0.219189	-1	-1	-1	-1	-1	-1	-0.486419	-1	-1	-1	-0.866027	-1	-1	-1	-1	-1	-0.331293	-1	-1	-1	-0.430647	-1	-1	-1	-0.865513
20200121-Plate2-11C	-1	-1	-1	-0.490777	-1	-1	-1	-0.710181	-1	-1	-0.623643	-0.74895	-1	-1	-0.145655	-0.469137	-1	-1	-1	-0.069128	-1	-1	-0.164327	-0.346896	-1	-1	1	-0.248812	-1	-1	-0.257933	-0.623017	-1	-0.844121	-0.766769	-0.893702	-1	-1	-0.263367	0.0712449	-1	-1	-0.166071	-0.288159	-1	-0.883236	-0.182413	-0.587928	-1	-0.771693	-0.503289	-0.248968	-1	-0.426162	-0.0822802	-0.493573	-1	-1	-0.29951	-0.286577	-1	-1	-0.416171	-0.810806
20200121-Plate2-11D	0.356091	-1	-1	-0.821568	-0.876823	-1	-1	-1	-0.262268	-1	-1	-0.683543	-0.814219	-0.134179	-0.863358	-1	-1	-0.100574	-1	-1	-1	-0.946544	-1	-0.745997	-1	-1	-1	-0.363977	-1	-0.894639	-0.960747	-1	-0.712158	-0.95648	-0.677602	-0.765229	-0.954354	-0.163508	-1	-0.804574	-0.471561	-0.353081	-1	-0.62756	-1	-0.621846	-1	-0.705414	-1	-0.64672	-1	-0.876639	-1	-0.931266	-1	-1	-0.746758	-1	-1	-1	-0.921151	-1	-1	-1
20200121-Plate2-11E	-1	-1	-1	-1	-1	-0.680624	-0.158575	-1	-0.667803	-1	-0.836572	-1	-1	-0.778509	-0.120897	-0.760785	-0.968962	-0.444198	-0.849813	-1	-1	-0.317235	-0.339406	-1	-1	-1	-0.536783	-0.334876	-1	-0.960005	-0.546899	-0.584002	-1	-1	-1	0.171908	-1	-1	-1	-1	-1	-1	-1	-0.510837	-1	-1	-1	-0.218803	-1	-1	-1	-0.40486	-1	-0.517453	-1	-0.742478	-1	-1	-1	-0.542994	-1	-1	-1	-1
20200121-Plate2-11F	-1	-0.854997	-1	-0.729937	-1	-0.886657	-0.955611	-0.461187	-0.438889	-0.278136	-0.887432	-0.457436	-1	-0.727463	-0.790281	-0.347193	-1	-0.686197	-0.888669	-0.599618	-1	-0.184	-0.776386	-0.412708	-0.606212	-0.647084	-1	-0.516904	-1	0.0791415	-1	-1	-0.219968	-0.43048	-0.578316	-0.580274	-0.359621	-0.568813	-1	-0.598832	-0.0133144	-1	-0.804176	-1	-0.399165	-1	-0.668487	-1	-0.437481	-1	-1	-0.904935	-0.0217714	-1	-0.366525	-0.206705	-1	-1	-0.640313	-1	-0.2152	-1	-1	-1
20200121-Plate2-11G	-1	-1	-0.8078	-0.925855	-1	-1	-0.865162	-1	-0.862162	-1	-0.603122	-1	-0.727588	-1	-1	-1	-0.40587	-0.958201	-0.838801	-1	-0.506294	-1	-1	-1	-0.770059	-0.989264	-0.165873	-1	-0.484199	-0.239656	0.20325	-1	-0.327774	-1	0.133766	-1	0.164908	-0.27	-0.7053	-1	-0.757002	-0.150279	-0.52436	-0.854252	-0.219486	-0.344803	-1	-1	-0.59305	-0.777523	-0.236531	-0.964762	-0.626898	-1	-1	-1	-0.120671	-1	-1	-1	-0.59703	-1	-0.645002	-1
20200121-Plate2-11H	-1	-0.860945	-1	-0.590113	-1	-0.119084	-1	-0.194449	-1	-1	-1	-0.946395	-1	-0.878803	-0.763725	-1	-1	-1	-0.945894	-1	-1	-0.930917	-0.874339	-1	-0.787395	-0.594999	-1	-1	-1	-1	-0.900121	-0.849636	-0.749056	-1	-0.88914	-0.333164	-1	-1	-0.946792	-0.911225	-1	-1	-1	-0.31492	-1	-0.603989	-1	0.487529	-1	-0.952232	-0.764607	0.650706	-1	-0.802388	-1	0.352281	-1	-1	-1	0.115821	-1	-1	-1	0.283899
20200121-Plate2-12A	-1	-1	-1	-0.364107	-1	0.390474	-1	-0.866538	-0.940339	-0.993874	-1	-0.757741	-0.954354	-1	-1	-1	-1	-1	-1	-0.752608	-1	-0.80339	-1	-0.853626	-1	0.686172	-0.784169	0.00197681	-1	-0.993349	-1	-0.782685	-1	-1	-0.788341	-0.323972	-1	-1	-0.563965	-0.442849	-1	-0.971495	-0.855539	-0.532709	-1	-0.417666	-0.511464	-0.494778	-0.925063	-0.735905	-0.912777	0.4054	-0.943791	-1	-1	-0.165528	-1	-1	-1	-0.16557	-1	-1	-1	-0.174409
20200121-Plate2-12B	-1	-1	-1	-1	-1	-1	-0.408493	-1	-1	-0.493023	-0.613303	-0.456358	-1	-1	-0.610425	-0.585835	-1	-1	-0.783633	-0.588614	-1	-1	-0.76462	-0.757478	-1	-0.630553	-1	-1	-1	-0.786947	-1	-1	-1	-1	-0.91093	-1	-1	-1	-0.750429	-1	-1	-1	-1	-1	-1	-1	-1	-1	-1	-1	-1	-1	-1	-0.674162	-1	-1	-0.738052	-0.769767	-1	-1	-1	-1	-1	-1
20200121-Plate2-12D	-1	-0.0537017	-0.955561	1	-1	-0.25977	-1	0.258311	-1	-0.526917	-1	1	-1	-0.372152	-0.735385	0.0255237	0.0332376	0.15797	-1	-1	-1	-0.206253	-1	-1	-1	-1	-1	-0.81802	-0.741445	-1	-0.738315	-1	-1	-1	0.853097	-1	-1	-1	-0.283465	-1	-0.756877	-0.664565	-0.973659	-1	-0.369314	0.311316	-1	-1	-0.175023	-0.365615	-0.143661	-1	-1	-0.894639	-0.261842	-1	-1	-1	-0.470656	-0.573156	-0.982576	-1	-0.632827	0.543033
20200128-Plate1-11B	-1	-1	-1	-1	-1	-1	-0.706696	-1	-0.432941	-1	-0.974174	-1	-1	-1	-1	-1	-1	-1	-1	-1	-0.349763	-1	-0.914814	-1	-1	-1	-1	-1	-0.701014	-1	-1	-1	-1	-1	-0.941692	-1	-1	-1	-1	-1	-1	-1	-1	-1	-1	-0.9189	-1	-0.862383	-0.95128	-1	-0.662045	-1	-1	-1	-0.982244	-1	-0.76666	-0.558604	-0.931266	-1	-0.891138	-1	-1	-1
20200128-Plate1-11C	-1	-0.555114	-0.717837	0.453429	-1	-0.107864	-0.149346	-0.780433	-1	-1	-1	-1	-1	-0.355837	-0.697639	-1	-0.305193	-0.659042	-1	-0.0307702	-0.573505	-1	-1	-0.478777	-1	-1	-1	-0.980463	-0.606924	-1	-0.691371	1	-1	-1	-0.788107	-0.898941	-1	-1	-1	-0.577489	-1	-1	-0.867099	-0.890655	-1	-1	-0.900456	-1	-0.598306	-1	-0.974404	-1	-1	-0.86775	-0.710461	-0.59991	-0.130958	0.133427	-1	-0.0802064	-1	-1	-1	-1
20200128-Plate1-11D	-1	1	-1	-1	-1	1	-1	-1	-1	1	-1	-1	-0.66527	1	-1	-1	-1	-0.624579	-1	-1	-1	-1	-1	-1	-1	-1	-1	-1	-1	-1	-1	-1	-1	-1	-1	-1	-1	-1	-1	-1	-0.588348	-1	-0.851718	-1	-0.730529	-1	-1	-1	-0.946792	-1	-0.807195	-1	-1	-0.624075	-0.0231548	-1	-1	-1	-1	-1	-0.700471	-1	-1	-1
20200128-Plate1-11E	-1	-0.946674	-1	-0.639458	-0.986683	-1	-1	-0.192751	-1	-1	-1	-0.836666	-1	-1	-1	-0.910662	-1	-1	-1	-0.913429	-0.942485	-1	-1	-1	-0.66213	-0.986639	-1	-1	-0.560933	-0.465494	-1	-1	-0.744169	-0.686444	-1	-1	-0.973307	-0.779765	-0.933342	-1	-1	-0.732784	-1	-1	-0.992395	-0.682516	-0.692843	-1	-0.888383	-0.981013	-1	-0.91631	-0.90592	-0.861099	-0.937647	-1	-0.932981	-0.919921	-1	-1	-0.92624	-0.476516	-1	-0.254952
20200128-Plate1-11F	-0.586916	-1	-0.745069	-0.641968	-0.511365	-1	-0.294449	-0.71712	-1	-1	-0.427007	-0.958611	-0.0533091	-1	-1	-0.820002	-0.297504	-0.99646	-0.916855	-1	-0.205697	-0.53777	-0.437504	-1	-0.0109285	-1	-0.837454	-1	0.0685755	-0.495169	-1	-1	0.0387008	-0.64305	-0.844121	-1	0.0509248	-0.0282175	-0.496811	-0.777085	-0.695174	-1	-0.91296	-0.90256	-0.252468	-1	-0.538021	-1	0.0484918	-1	-0.366605	-1	-1	-1	-0.469943	-0.618172	-0.433954	-1	-0.911068	-0.854049	-0.544254	-1	-1	-1
20200128-Plate1-11G	-1	-0.913897	-1	-1	-1	-0.982362	-1	-1	-1	-1	-1	-1	-1	-1	-0.943791	-0.880768	-0.977854	-0.869039	-1	-1	-1	-1	-0.878701	-1	-1	-0.958201	-0.87797	-1	-1	-1	-1	-0.663307	-1	-1	-0.847002	-1	-1	-1	-1	-0.939598	-0.948002	-1	-0.882737	-0.808008	-1	-1	-1	-0.865804	-0.583755	-0.665045	-0.655446	-1	-0.927799	-1	-0.0995606	-1	-0.316326	-1	-1	-1	-1	-1	-0.87564	-0.882548
20200128-Plate1-11H	-1	-1	-1	-1	-1	-1	-1	-1	-1	-1	-1	-1	-1	-1	-1	-1	-1	-1	-1	-1	-1	-0.709475	-1	-1	-1	-1	-1	-1	-1	-1	-1	-1	-1	-0.79723	-1	-1	-1	-0.591953	-1	-1	-1	-1	-1	-1	-1	-1	-1	-1	-0.986742	-1	-1	-1	-1	-1	-0.712523	-1	-1	-1	-1	-1	-1	-1	-1	-0.971707
20200128-Plate1-12A	-1	-1	-1	-1	-0.892508	-1	-0.945894	-0.861829	-0.477514	-1	-0.801984	0.50694	-1	-1	-1	-0.887825	-1	-1	-1	-0.458673	-1	-1	-1	-0.452226	-1	-1	-0.882116	-0.058692	-1	-1	-1	-0.0534259	-1	-1	-1	-1	-1	-1	-1	-1	-1	-0.449069	-1	-1	-1	-0.515542	-1	-1	-0.0448479	-0.138295	-1	-1	-0.471393	0.141472	-0.699897	-1	-1	0.35468	-0.840398	-1	-1	0.0297189	-1	-1
20200128-Plate1-12B	-1	-0.854484	-1	-1	-1	-0.392712	-0.929193	-0.979661	-1	-0.637229	-0.932249	-0.65963	-1	-0.645751	-0.724656	-0.858235	-1	-0.121751	-0.744067	-0.86186	-0.91623	-0.212754	-0.829927	-0.318651	-0.86101	-0.687813	-0.533281	-0.848372	-0.918591	-0.396665	-0.718068	-0.248216	-0.785527	-0.645698	-1	0.296209	-1	-0.391553	-1	-0.663061	-0.582305	-1	-1	-0.445676	-0.365989	-1	-1	-1	-0.350367	-1	-1	-1	-0.197777	-0.0663593	-0.837799	-0.89864	-0.927126	-1	-0.978001	-1	-0.0128104	-1	-0.607158	-1
20200128-Plate1-12C	-1	-1	-1	-1	-0.824887	-1	-1	-1	-0.98894	-1	-1	-1	-1	-1	-1	-1	-1	-1	-1	-1	-1	-1	-1	-1	-1	-1	-1	-1	-1	-0.839151	-0.318026	-1	-1	-1	-0.268225	-1	-1	-1	-0.498967	-1	-0.475946	-1	-1	-1	-1	-0.720227	-1	-1	-0.925063	-0.429231	-0.435804	-1	-0.609073	-1	-0.736008	-1	-0.738496	-0.698215	-1	-1	-0.92095	-0.480539	-1	-1
20200128-Plate1-12D	-1	-0.971083	-1	-1	-1	-1	-1	-1	-1	-1	-1	-1	-1	-1	-1	-1	-1	-1	-1	-0.779221	-1	-1	-1	-0.796523	-1	-1	-0.966708	-0.593716	-1	-1	-0.509911	-0.665655	-1	-1	-1	-0.579843	-1	-0.90122	-0.907399	-0.362781	-0.892824	-1	-1	-0.502146	0.0488756	-1	-0.935707	-0.150381	-0.048691	-1	-0.79959	-0.607507	-0.914814	-1	-0.748932	-1	-1	-1	-0.916033	-1	-1	-1	-0.748116	-1
20200128-Plate1-12E	-1	-1	-1	-1	-1	-1	-1	-1	-1	-1	-1	-0.943791	-1	-1	-0.916855	-1	-1	-1	-1	-1	-1	-0.699143	-1	-1	-1	0.132021	-1	-0.934002	-1	-1	-1	-1	-0.85325	-1	-1	-0.793414	-0.495609	-1	-1	-0.587319	-0.0453852	-1	-0.864824	-0.749776	-0.331462	-1	-0.837181	-0.362106	-0.776824	-1	-1	-0.282704	-0.123658	-1	-0.391655	-0.6767	-0.58725	-1	-0.809861	-0.395909	-0.28446	-1	-1	0.0330588
20200128-Plate1-12F	-1	-1	-1	-1	-0.975311	-1	-1	-1	-0.954859	-0.954354	-1	-1	-1	-0.606605	-1	-1	-0.873792	-1	-1	-1	-0.70212	-1	-1	-1	-0.579832	-1	-1	-1	-0.979675	-0.73129	-1	-1	-0.821062	-0.397542	-1	-1	-0.369539	-0.123519	-1	-1	-0.546005	-1	-1	-0.588612	-1	-1	-1	-0.508049	-0.403884	-1	-1	-0.737451	0.0912144	-1	-0.865359	-0.341461	-0.547549	-0.97194	-1	-1	-0.984765	0.0326631	-1	-0.811065
20200128-Plate2-1A	-0.82343	-1	-1	-1	-1	-1	-1	-1	-1	-0.498739	-1	-0.950325	-1	-0.237201	-1	-0.960841	-1	-0.174367	-1	-1	-0.827909	-0.766236	-1	-1	-0.944698	-0.145813	-1	-1	-1	-0.48157	-0.416966	-1	-1	1	-0.729267	-1	-1	-0.840908	-0.692828	-1	-1	-1	-1	-0.789067	-1	-1	-0.86285	0.100706	-0.0581389	-1	-1	-1	0.348076	-0.468982	-1	-1	-1	-0.748712	-1	-1	-1	-0.827483	-1	-1
20200128-Plate2-1B	-1	-1	-1	-0.770262	-1	-1	-1	-0.335139	-1	-1	-1	-0.341688	-1	-1	-1	-0.339972	-1	-1	-1	-1	-1	-1	-1	-1	-1	-1	-0.584736	-0.426162	-1	-1	-1	-1	-1	-1	-0.544688	-1	-1	-1	-0.768428	-1	-1	-1	-0.930514	-1	-1	-1	0.195404	-1	-0.817256	-1	-0.318721	-3.31124e-05	-0.804024	-1	-0.560598	-0.94823	-0.897617	-1	-0.663854	-1	0.0482385	-1	-0.646474	-1
20200128-Plate2-1C	-1	-1	-1	-1	-1	-1	-1	-1	-1	-1	-1	-1	-1	-1	-1	-0.640538	-0.798024	-1	-1	-0.431695	-0.959223	-1	-0.678809	-1	-0.99051	-1	-0.142134	-0.958611	-1	-1	0.633235	-1	-0.343599	-1	0.117098	-0.787395	-0.442632	-1	-0.109593	-1	-1	-1	-0.297776	-1	-1	-1	-0.890318	-1	-1	-1	-1	-1	-1	-0.787302	-0.359488	-0.853666	-1	-1	-0.940207	-0.713293	-0.527266	-1	-0.469452	-0.481852
20200128-Plate2-1D	-1	-1	-0.37082	-1	-1	-1	-0.788928	-1	-0.516973	-1	-1	-0.506827	0.0362918	-1	-1	-0.865162	-0.910947	-1	-1	-1	-1	-1	-1	-1	-0.274184	-1	-1	-1	-1	-1	-1	-1	-1	-1	-1	-1	-1	-1	-1	-1	-1	-1	-0.415686	-1	-0.823331	-1	-1	-1	-0.650697	-1	-0.550859	-1	-0.280214	-1	-0.808331	-1	-0.352355	-1	-1	-1	-1	-1	-0.188249	-1
20200128-Plate2-1F	-1	-1	-1	-1	-0.829396	-1	-1	-1	-1	-1	-1	0.431147	-1	-1	-1	-0.604313	-1	0.0665296	-1	-0.248148	-1	-1	-0.929193	-0.372817	-1	-1	-1	-1	-1	-1	-1	-1	-0.472618	-0.773656	-1	-1	-0.850507	-1	-0.575352	-0.714046	-1	-1	-1	-1	-1	-1	-1	-0.311457	-0.397834	-1	-1	-1	-1	-1	-0.896582	-1	-0.226533	-1	-0.900264	-0.935707	-1	-1	-1	-0.992859
20200128-Plate2-1G	-1	-1	-1	-0.410553	-1	-1	-0.811664	-0.650771	-1	-1	-1	-1	-0.565508	-1	-0.703582	-0.423401	-0.695995	-1	-0.941692	-0.80585	-0.384649	-0.151111	-0.342693	-0.331911	-0.324318	-0.439273	-0.732368	-0.270025	-1	-1	-0.628228	-0.373271	-1	-1	-0.366177	0.0919458	-1	-1	-0.588951	0.319422	-0.840598	-1	-0.285753	1	-0.670041	-1	-0.0805447	0.641677	-0.752465	-1	0.626169	0.221969	-1	-1	0.097538	0.873654	-0.971495	-1	0.160972	-0.21252	-0.527569	-1	-0.217163	0.733047
20200128-Plate2-2A	1	-1	-1	-1	-0.949216	-1	-1	-1	-1	-1	-1	-1	-0.952232	-1	-1	-0.701789	-1	-0.973513	-1	-0.858406	-1	-1	-1	-1	-1	-1	-1	-1	-1	-1	-1	-0.621612	-1	-1	-1	-0.109372	-1	-1	-1	-0.493226	-1	-1	-1	0.328455	-1	-0.847769	-1	-0.172199	-1	-0.252836	-1	-0.806278	-0.797412	-1	-0.437981	-1	-0.670567	-0.55659	-0.560979	-1	-0.973094	-1	-0.82278	-1
20200128-Plate2-2B	-1	-1	-1	-0.900012	-1	-1	-1	-0.929193	-1	-1	-0.579003	-1	-1	-1	-0.523457	-0.916855	-1	-1	-0.660837	-1	-0.757408	-1	-0.420152	-1	-1	-1	-1	-0.717428	-1	-1	-1	-1	-1	-1	-1	-0.667283	-1	-1	-1	-0.719218	-1	-1	-1	-0.936018	-0.735233	-0.43564	-1	-0.564131	-1	-0.31758	-1	-0.861789	-1	-0.870204	-1	-1	-1	-0.951973	-1	-1	-1	-0.648573	-0.922233	-1
20200128-Plate2-2C	-1	-1	-1	-0.693958	-0.789164	-1	-1	-0.721979	-1	-1	-0.662015	-0.765122	-1	-1	-0.720513	-0.923424	-1	-1	-1	-1	-0.448123	-0.725008	-0.313216	-0.661648	-1	-1	-0.657881	-0.928812	-1	-1	-1	-0.661282	-1	-1	-0.672067	-0.739905	-1	-0.608699	-0.744245	-0.724903	-1	-0.952232	-1	-1	-1	-1	-0.835874	-0.507655	-1	-1	-1	-0.569925	-0.313032	-1	-0.849988	0.0144207	-0.925046	-1	-0.957227	0.503519	-0.789835	-0.860585	-0.340962	-0.468927
20200128-Plate2-2D	-1	-1	1	-0.219199	-1	-1	-0.155244	0.253544	-1	-1	-0.335577	-1	-1	-1	0.0352997	-1	-1	-1	-0.0110209	-0.723785	-1	-1	-0.136648	0.927126	-1	-1	-0.051982	-0.678412	-1	-1	-0.504014	0.0888205	-1	-1	-0.459217	-0.725746	-1	-0.805727	0.0696383	0.111055	-1	-0.290443	-0.281492	-0.862636	-1	0.536383	0.866916	0.68249	-1	0.973659	0.589207	-0.802668	0.383366	0.578316	-0.322005	-1	0.227354	1	0.408006	-1	0.0154211	1	0.529152	-1
20200128-Plate2-2E	-1	-1	-1	-1	-1	-1	-1	-1	-1	-1	-1	-0.716848	-1	-0.796228	-0.88071	0.225086	-0.718554	-1	-1	-0.0175557	-0.971211	-0.499072	-0.880768	-0.131992	-1	-1	-0.852038	-0.519871	-1	-0.897904	-0.600714	-0.0843786	-1	-1	-0.958139	-0.622787	-1	-1	-0.489615	0.355572	-1	-1	-0.649053	0.0790378	-0.757604	-1	-0.338446	-0.423959	-1	-1	-0.426497	0.0470238	-1	-1	-0.483381	-0.279444	-0.822149	-1	-0.00767756	-0.861301	-0.877798	-1	-1	-1
20200128-Plate2-2F	-1	-1	-1	-0.607044	-1	-1	-0.686315	-0.927126	-0.839675	-1	-1	-0.95783	-0.925798	-1	-1	-1	-1	-1	-0.52722	0.549623	-1	-0.46246	-0.619294	0.244396	-1	-0.707611	-0.853626	0.232334	-0.766236	0.578212	-1	-0.672947	-0.566353	0.63502	-1	-1	-0.375235	-0.2038	-1	-1	0.151189	-1	-1	-1	0.313684	-1	-1	-1	-0.727247	-1	-1	-1	-0.388438	-1	-1	-1	-0.802019	-1	-0.365977	-0.478968	-0.478404	-1	-1	-0.605853
20200128-Plate2-2G	-0.642287	-1	-1	-0.652715	-1	-1	-0.887703	0.460882	-1	-1	-1	0.343737	-0.727463	-1	-0.611529	0.31126	-0.710947	-1	-1	0.495123	-1	-0.421418	-1	0.449643	-0.849567	-1	-0.242995	-0.0733655	-0.133726	-0.299879	-0.718039	-1	0.136464	-0.788699	-1	0.511706	-0.0690494	0.586747	-1	0.809492	-0.0871046	-0.982774	-1	1	-0.580965	-1	-1	1	-0.757607	-1	-0.45261	1	-1	-1	-0.201867	1	-1	-1	-1	1	-1	-1	0.0695745	1
20200128-Plate2-2H	-1	-1	-0.910977	-0.810698	-1	-1	-1	-0.369493	-1	-1	-0.803407	-0.912777	-1	-0.911074	-0.78165	-0.312846	-0.925063	-0.867552	-1	-0.646633	-1	-0.910745	-0.539028	-0.135879	-1	-0.905287	-0.678497	-0.0172483	-0.632656	-0.939598	-0.677391	-0.728815	-0.9189	-1	-1	-0.658259	-1	-0.896565	-0.321827	-1	-0.312942	-1	-0.0422872	-1	0.0084422	-0.631011	-0.267605	-1	-0.145019	-0.258379	-0.867713	-1	-0.0504665	-0.752454	-1	-1	-0.149578	-0.553475	-0.937508	-0.216749	-0.809392	-1	-1	-0.271051
20200128-Plate2-3B	-1	1	-1	-1	-1	-0.239303	-0.757604	-1	-0.6607	-0.77901	-0.775689	-1	-1	-0.615657	-1	-1	-1	-0.55912	-1	-1	-1	-1	-1	-1	-1	-0.131685	-1	-1	-1	-0.513565	-0.849813	-1	-1	0.504504	0.191746	-1	-0.137747	-0.166852	-0.431356	-1	-0.959014	0.109447	-0.821829	-1	-1	0.925161	-0.205095	-0.796382	-1	0.828526	-0.508794	-1	-1	-0.612118	0.0274298	-1	-0.560134	-1	0.371158	-0.348324	-1	-0.554898	0.311668	-0.566536
20200128-Plate2-3C	-1	-1	-1	-0.369866	-1	-1	-1	-0.114389	-1	-1	-0.677261	-0.986683	-0.890655	-1	-0.787353	-0.705785	-1	-1	-0.310777	0.508611	-0.783756	-1	-0.541638	-0.198749	-1	-0.0238056	-1	-0.0847451	-1	-1	-0.892645	-0.36125	-1	-1	-0.427398	-0.228363	-0.773736	-0.300528	-0.327284	-0.243282	-1	-0.338099	0.0351204	-0.148556	-1	-0.608615	-0.203102	-0.248746	-1	-0.384862	-0.21002	0.440131	-0.354645	-0.644791	0.323044	-0.0160501	-1	-1	-0.140597	-0.838855	-1	-0.970957	-0.366205	-0.252188
20200128-Plate2-3D	-1	0.199434	-1	-1	-1	0.054079	-1	-1	0.199752	-1	-0.877343	-1	0.238093	-1	0.0883135	-1	0.632974	-1	-0.34702	0.210573	-0.839289	-1	-0.494645	-0.339415	-0.695202	-1	-0.252123	-0.749228	-0.57703	-1	-0.00386997	-1	-1	-1	-0.859376	-0.169394	-0.907133	-0.346746	0.352857	-0.130168	0.294811	-0.151056	-0.46101	0.160841	-1	-0.907315	-1	0.36702	0.587669	-1	-0.927479	-0.272467	-1	-0.393088	-0.367811	0.249133	-1	-0.0222816	0.575286	-0.331955	-1	-0.227334	1	-0.0954057
20200128-Plate2-3E	-0.915754	-1	-0.773656	-0.748655	-1	-0.487792	-1	-0.964489	-1	-0.831578	-0.870984	-1	-0.982225	-0.451871	-0.657385	-1	-1	0.159214	-0.788805	-1	-1	-0.207208	-0.254926	-1	-1	-0.0829199	-1	-1	-1	-0.951226	-0.547393	-1	-0.914765	-0.508644	-1	-1	-0.85228	0.635451	-1	-1	-0.505916	-0.448837	-1	-1	0.242536	0.0620858	-1	-1	-0.557857	-0.208659	-0.458816	-1	-0.705673	-1	-0.778987	0.203317	-0.965048	-0.246929	-0.205284	-0.960094	0.346647	-1	-0.788669	-0.644108
20200128-Plate2-3F	-1	-1	-0.645948	-1	-1	-1	-1	-1	-1	-1	-1	-1	-1	-1	-1	-1	-0.895096	-1	-1	-0.946674	-1	-1	-1	-0.699173	-1	-1	-1	-1	-0.620922	-1	-1	-1	-0.950011	-1	-1	-1	-1	-0.925063	-1	-1	-1	-1	-1	-1	-1	-1	-1	-1	-1	-1	-1	-1	-1	-1	-0.847002	0.317522	-1	-1	-0.474471	-0.418274	-1	-1	0.393564	0.294412
20200128-Plate2-3G	-1	-1	-1	-0.874653	-1	-1	-1	0.569143	-1	-1	-0.900647	-0.468799	-1	-1	-1	-0.860062	-1	-1	-1	-1	-1	-1	-1	-0.341235	-1	-1	-1	-1	-1	-1	-1	-1	-1	-0.98894	-1	-0.119037	-1	-1	-1	-0.0767035	-1	-1	-1	-1	-1	-0.594908	-1	-0.861301	-1	-0.837558	-1	-0.81802	-1	0.0595805	-0.832115	-1	-1	-0.120029	-1	-1	-1	-0.359681	-0.991102	-1
20200128-Plate2-3H	-1	-1	-1	-1	-1	-1	-0.937508	-0.594059	-1	-0.550429	-0.791274	-0.973952	-1	-0.737082	-0.469885	-1	-1	-0.711007	-1	-1	-1	-1	-1	-1	-1	-0.679695	-1	-1	-1	-0.398985	-0.792479	-1	-0.731344	-0.167168	-1	-1	-0.993503	0.119513	-1	-1	-1	-0.858817	-0.0138145	-1	-0.807879	-0.742738	-0.73072	-1	-0.82958	-0.56025	-0.0196507	-1	-1	-0.550028	-0.741837	-1	-0.538831	-0.217948	-0.679552	-1	-0.174161	-1	-0.0535579	-1
20200128-Plate2-4A	-1	-1	-1	-0.529856	-0.858426	-1	-0.557653	1	-0.991142	-1	-0.46778	-0.565604	-0.691383	-1	-0.331299	-0.386893	-0.516971	-1	-0.0971617	0.0982752	-0.81802	-1	-0.354423	-0.21749	-0.185287	-0.978001	-0.518847	-0.123072	-0.538354	-1	-0.286887	-0.485453	-0.290277	-1	-0.305661	0.134086	-0.507091	-0.469852	-0.15109	-0.459853	0.0673481	-0.869282	-0.656049	0.548157	-0.225577	-0.32487	-0.355606	-0.162263	0.102069	0.0428784	-0.702354	0.147289	-0.338242	-0.0356376	-0.894639	-0.421866	-0.996042	0.238948	-1	-0.278374	-0.10115	-0.0299609	-0.99133	-0.700646
20200128-Plate2-4B	-1	-0.909002	-0.636798	-0.2937	-1	-1	-1	-0.227056	-0.826862	-0.445868	-0.532442	-0.0732429	-1	-0.319442	-0.535837	0.035278	-1	-0.713977	-0.798754	-0.3002	-1	-0.524404	-0.780525	-0.427705	-1	-0.574588	-0.971211	-1	-0.978036	-1	-0.835072	0.360741	-0.278564	-0.0208114	-0.597956	-0.811664	-0.572874	0.126589	-0.488787	-1	-0.876773	0.0062815	-0.631395	-1	-1	-0.200918	-0.321128	-1	0.142352	-0.90129	-0.495736	-1	-0.422082	-0.780224	-1	-1	-0.112427	-1	-0.742891	-1	-0.215745	-1	-0.573537	-0.453702
20200128-Plate2-4C	-1	-1	-0.948896	-0.580474	-1	-1	-0.482343	-0.348071	-1	-1	-0.67648	-0.413731	-1	-1	-1	-0.806124	-0.940141	-1	-1	-0.899585	-1	-1	-0.947202	0.0159324	-0.598757	-1	-0.627557	-1	-0.966671	-0.872932	-0.799918	-1	-1	-1	-1	-1	-0.705736	-1	-1	-1	-1	-0.205216	-1	-1	-1	0.429118	-1	-1	-1	-0.882752	-0.941149	-0.649826	-0.738634	-1	-0.628752	-1	-1	-1	-0.35393	-0.34702	-0.969275	-1	-1	0.0267191
20200128-Plate2-4D	-0.629834	-0.93726	-0.35277	0.856213	-1	-0.59092	-1	-0.0145778	-0.832178	-0.127306	-1	-0.248792	-0.121026	-1	-0.182249	-0.430223	-1	-1	-0.108875	-0.698695	-1	-1	-1	-0.301163	-1	-1	-1	-1	-0.757047	-1	-1	-1	-0.0149451	-1	-1	-0.183261	-0.949513	-1	-1	-0.813766	-0.170004	-1	-1	-0.150405	0.732784	-1	-1	-1	-0.0702078	-1	-1	-1	-1	-1	-1	-1	-1	-1	-1	-1	-1	-1	-0.516085	-0.0682949
20200128-Plate2-4E	-0.764502	-1	-1	-0.823551	-1	-1	-1	-0.373709	-1	-1	-1	-0.829116	-1	-1	-1	-0.713392	-1	-1	-1	-0.0455196	-1	-0.367964	-1	-0.957025	-1	-0.965055	-1	-1	-1	-0.341025	-1	-0.0960631	-1	-1	-1	-0.435927	-1	-0.375181	-1	0.177277	-1	-0.360692	-0.728226	-0.200069	-0.893788	0.103706	-0.433487	-0.88471	-0.936311	-0.580472	-0.664873	-1	-1	-0.493641	-1	-1	-1	-0.883814	-1	-1	-1	-0.669444	-0.984648	-1
20200128-Plate2-4F	-1	-1	-1	-1	-1	-1	-0.904248	-1	-1	-0.954354	-0.960795	-1	-0.759857	-1	-0.901003	-1	-1	-0.745448	-1	-0.929602	-1	-1	-1	-1	-1	-0.784546	-1	-0.914814	-1	-0.612456	-0.969376	-1	-0.671803	-0.382692	-0.674938	-1	-0.855183	-0.613272	-1	-1	-0.596266	-1	-1	-1	-1	-0.421527	-1	-1	-1	-1	-1	-1	-1	-0.336971	-1	-0.000125911	-0.255921	-0.523663	-1	-1	-0.418612	-0.206387	-1	-0.855614
20200128-Plate2-4G	-1	-1	-0.821489	-1	-1	-0.337732	-0.622608	-1	-0.888782	-0.108978	-0.374334	-1	-1	-1	-0.839306	-1	-0.741835	-0.243809	-1	-0.422947	-1	-1	-1	-0.0769963	-1	-0.95648	-0.877074	-0.236206	-0.376155	-1	-0.293197	-0.285098	-0.270404	-0.798545	-0.559751	-0.778882	-0.854964	-0.192438	-0.971495	-0.0474346	-1	-1	-1	-1	-1	-1	-1	-0.265669	-1	-1	-1	-0.118536	-0.952601	-0.525203	-1	-1	0.141578	-0.344584	-1	-1	-1	-1	-0.505487	0.0204298
20200128-Plate2-5C	-1	-0.407165	-1	-0.601916	-1	-0.95648	-1	0.0279298	-1	0.125781	-1	-1	-1	-0.0503949	-1	-1	-0.994246	-0.44636	-1	-1	-0.772621	-0.955059	-1	-1	-1	-0.490657	0.102858	-1	-1	0.198722	-0.555856	-1	-0.907855	-0.386341	-0.841325	-1	-0.541049	-0.862465	-1	-1	-1	-0.684811	-1	-1	0.323317	-0.68325	-0.171555	-1	-0.392858	-0.531475	-0.800077	-1	-0.759323	-0.771455	-1	-1	-1	-0.944698	-0.797658	-1	-1	-0.440226	-1	-1
20200128-Plate2-5D	-1	-0.922491	-1	-1	-1	-1	-1	-1	-1	-0.886688	-0.423306	-1	-1	-0.723216	1	-1	-1	-0.579088	1	-1	-1	-0.899335	1	-1	-1	-0.179097	1	-1	-1	-0.449481	-0.100565	-1	-1	-0.933675	-1	-1	-1	-0.641391	-1	-1	-1	-0.146381	-1	-1	-1	-1	-1	-1	-1	-0.982244	-1	-0.600051	-1	-1	-1	-1	-1	-0.635227	-0.437133	-1	-1	-0.876238	-0.464474	-1
20200128-Plate2-5E	-0.67648	-0.33557	-1	-0.841024	-0.574755	-1	-1	-0.582401	-1	-1	-0.557503	-0.875056	-0.935636	-0.613513	-1	-0.935285	-0.902344	-0.887927	-1	-1	-0.834276	-0.24845	-0.832649	-0.991132	-0.968928	-0.947317	-0.296753	-0.956146	-0.888172	-0.423835	-0.518739	-1	-0.578316	-0.129095	-1	-0.982362	-0.405147	-0.42818	-0.372799	-0.403509	-0.966472	-0.955904	-0.426811	-0.948002	-0.907874	-0.938402	-0.814594	-0.98889	-0.644059	-0.986639	-1	-0.664166	-0.741899	-0.966818	-0.729705	-0.948002	-0.791922	-0.984429	-1	-0.645665	-0.618511	-0.714322	-0.857777	-0.563167
20200128-Plate2-5F	-1	-0.47569	-1	-1	-1	-1	-1	-1	-1	-1	-0.767905	-1	-0.338242	-1	-1	-1	-1	-0.982205	-0.923004	-0.38243	-0.688493	-0.282308	-1	-1	-1	-0.771769	-1	-1	-0.710037	-0.905194	-1	-0.757688	-0.694202	-0.810275	-1	-0.718881	-1	-0.607115	-1	-1	-0.841325	-1	-0.936018	-1	-1	-1	-0.783415	-1	-1	-1	-1	-1	-1	-1	-1	-1	-0.777503	-0.962353	-1	-1	-0.968868	-0.841347	-1	-1
20200128-Plate2-5G	-1	-0.759945	-1	-1	-1	-1	-1	-1	-0.91887	-1	-0.781422	-1	-1	-0.931877	-0.542696	-1	-0.834714	-0.865359	0.563856	-1	-0.805787	-0.767574	-0.0656461	-0.0453829	-1	-1	-0.43246	-0.706618	-1	-0.935564	-0.104963	-1	-0.942549	-0.676416	0.119599	-0.216222	-0.701694	-0.995137	-0.817239	-0.807185	-0.727553	-0.85853	-0.858683	-1	-0.390635	-0.918243	-0.861776	-1	-0.364677	-0.775944	-1	-0.722705	-0.0762218	-1	-0.736535	-1	-0.484782	-0.973455	-1	-1	-1	-0.502239	-1	-1
20200128-Plate2-5H	-1	-0.552429	-0.768234	-1	-1	-0.817751	-0.466446	-1	-1	-0.467799	-0.27782	-1	-0.529588	-0.522381	-0.357354	-1	-1	-0.762254	-0.428126	-1	-0.474135	-0.708393	-0.506128	-1	-0.652689	-1	-0.775482	-0.904671	-1	-0.771709	-0.796115	-1	-1	-0.719026	-0.929193	-1	-0.756077	-0.447874	-0.155742	-1	-0.890655	-0.643941	-0.521939	-0.943791	-0.590466	-0.976216	0.197513	-1	-1	-0.928192	-0.528379	-0.892645	-0.994087	-1	-1	-1	-0.796458	-0.850074	-1	-1	-1	-0.659849	-0.948002	-1
20200128-Plate2-6B	-0.984515	-0.879928	-1	-0.288185	-1	-1	-1	-0.448583	-1	-1	0.658252	-0.88471	-1	-0.984498	1	0.0761393	-1	-0.901329	1	-0.957493	-0.670101	-0.78483	0.902658	0.621612	-1	-0.170953	-0.0327355	0.857161	-1	-0.942166	-0.0681019	1	-1	-0.838873	-0.0718997	1	-1	-1	-0.68897	1	-1	-0.939874	-0.369212	0.233552	-0.81986	-0.651864	0.321332	0.0475437	-0.608367	-0.841393	-0.508	-0.473146	-1	-1	0.38269	0.604751	-1	-0.937924	-0.274027	-0.820837	-1	-0.963995	0.392721	-1
20200128-Plate2-6D	-1	-0.692009	-0.851789	-1	-1	-1	-1	-1	-1	-1	-1	0.326011	-1	-0.991122	-0.667829	-0.886688	-1	-0.277569	-0.554777	0.0826845	-1	-0.537016	0.256981	0.847912	-1	-1	0.300293	0.297737	-1	-0.752497	0.156126	0.255278	-1	-0.819804	-0.300972	0.317059	-1	-1	0.365673	0.321767	-1	-0.946614	-0.370142	0.227413	-1	-1	-0.120521	0.413465	-1	-0.975532	0.798541	-0.322584	-1	-1	0.357711	-0.492619	-1	-0.971115	0.275209	-0.225327	-1	-0.564892	0.388567	-0.38643
20200128-Plate2-6F	-1	-0.70778	-1	-1	-1	-1	-1	-1	-1	-1	-1	-1	-1	-1	-1	-1	-1	-0.872173	-1	-0.672834	-1	-0.674051	-1	-0.253607	-1	-0.67293	-1	-1	-1	-0.891082	-1	-0.63203	-1	-0.727807	-1	-1	-1	-1	-1	-1	-1	-0.931727	-0.53534	-1	-1	-1	0.149123	-1	-0.804955	-0.980025	-0.457765	-1	-1	-1	0.0896218	-0.532669	-1	-0.870061	-0.398985	-0.978001	-0.510736	-0.879004	-0.907205	-1
20200128-Plate2-6G	1	-0.815409	-1	-0.578792	0.511281	-1	-1	0.404836	-1	-1	-1	0.0707502	-0.729937	-1	-1	0.0794386	-1	-0.832621	-0.172357	0.302411	-1	-0.677602	-0.699922	-0.944394	-1	-1	-0.103787	0.25648	-0.982469	-0.454526	-0.216287	0.36101	-0.87235	-0.72203	-0.177425	-0.443959	0.394402	-1	0.162551	-0.103454	-0.785861	-1	0.150364	1	-0.137198	-0.964646	-0.66135	-0.155275	-0.808575	-1	0.276376	0.521206	0.627241	-1	0.550401	0.342575	-0.449942	-0.968928	-0.0878743	-0.132638	-0.209793	-0.926097	-0.478894	0.555343
20200128-Plate2-6H	-1	-0.84346	-1	-0.522499	-1	-1	-1	-0.627667	-1	-1	-1	-0.69468	-1	-1	-0.884294	-1	-0.544941	-0.34943	-1	-1	-0.596846	-0.782873	-1	-1	-1	-0.962269	-1	-1	-1	-0.96441	-1	-1	-1	-0.703985	-1	-1	-0.557667	-0.92553	-0.476679	-1	-1	-0.533521	-0.577258	-1	0.0738986	-0.919279	-0.740775	-1	-0.129198	-0.594876	-1	-1	-0.630948	-0.77909	-0.73174	-1	-0.407392	-0.91594	-1	-1	-0.595421	-0.856298	-0.688511	-0.702685
20200128-Plate2-7B	-1	-1	-0.516012	0.00345642	-1	-1	-0.267256	-0.993349	-1	-1	-0.902658	-0.640398	-0.880768	-0.468783	-1	-1	-0.343919	-1	-0.781144	-1	-1	-1	-0.772756	-1	-1	-1	-0.568233	-1	-1	-1	-0.146038	-1	-1	-0.623787	-0.812522	-1	-0.971495	-0.986668	-0.735678	-1	-1	0.808857	-0.930628	-0.511181	-1	-0.71407	-0.558983	-0.96521	-0.857456	-1	-1	-0.0314371	-0.0935895	-1	-1	-0.319608	-0.271787	-1	-0.848046	-0.590552	-0.593601	-1	1	-0.953493
20200128-Plate2-7C	-1	-1	-0.515985	-1	-1	-1	-0.930899	-1	-0.916855	-0.996987	-0.425075	-0.922405	-1	-0.770711	-1	-1	-1	-1	-0.361225	-1	-1	-1	-1	-1	-1	-1	-0.675789	-1	-1	-0.929295	-0.6726	-1	-1	-0.443741	-1	-1	-1	-0.913729	-0.857475	-1	-0.500608	-1	-0.880768	-0.907297	-0.550571	-1	-1	-1	-0.432434	-1	-1	-1	-1	-0.622808	-1	-1	-0.707817	-1	-1	-1	-0.971026	-0.864025	-1	-1
20200128-Plate2-7D	-0.536942	-1	-0.409457	-0.0242627	-1	-1	0.495842	-0.470279	-1	-1	-0.255527	-0.192085	-1	-1	-0.432429	-0.155794	-1	-1	-0.471806	-0.607594	-1	-0.914078	-0.558722	0.041336	-1	-0.800414	-0.962887	-0.201661	-1	-0.633701	-0.965032	-0.238913	-1	-0.630317	-0.415332	0.212223	-1	-0.789612	-0.409314	-0.0277643	-1	-0.647623	-1	0.0581487	-1	-1	-1	-1	-1	-1	-1	-1	-0.777326	-1	-0.286783	-1	-0.963823	-1	-0.397134	-0.607426	-1	-1	-0.880534	-0.509911
20200128-Plate2-7E	0.480157	-0.337819	-1	-1	-1	-0.533947	-1	-0.858252	-1	-0.639735	-0.234456	-0.658791	-1	-1	-1	-0.107447	-1	-1	-0.95334	-0.0813745	-1	-1	-0.683792	-1	-0.473533	-0.956838	-0.603989	0.00747055	-0.887927	-0.567572	-0.742178	-0.449633	-1	-0.701238	-1	-0.323266	-0.927001	-0.799143	-0.814839	-1	-0.962477	-1	-1	-0.757673	-0.819392	-1	-0.53819	-0.94726	-0.69807	-1	-1	-0.957924	-1	-1	-1	-1	-0.565633	-1	-1	-1	-0.399556	-1	-1	-1
20200128-Plate2-7F	-0.30434	-1	-0.710396	-0.473867	-1	-1	-0.803023	0.704893	-1	-1	-1	0.397565	-0.835609	-1	-0.950581	-0.0710242	-1	-1	-0.427194	-0.80068	-0.396181	-0.753633	-0.629841	-1	-0.628382	-0.944493	-1	-1	-1	-0.519542	-1	-1	-1	-0.594589	-0.620123	-1	-1	-0.964449	-1	-0.475168	-1	-1	-1	-0.387616	-1	-1	-0.770094	-1	-1	-1	0.211632	-1	-0.786287	-0.735163	-0.245155	-1	-1	-0.688134	-1	-1	-1	-0.904781	-1	-1
20200128-Plate2-7G	-1	-1	-0.896638	-1	-1	-1	-1	0.255305	-1	-1	-1	-0.0396942	-0.986742	-1	-1	0.188371	-0.466014	-0.650306	-0.680698	0.259033	-1	-1	-0.711848	-0.906693	-1	-1	-0.741983	-0.670656	-1	-1	-0.828789	-0.321362	-1	-0.722503	-0.376643	-0.610745	-1	-0.725525	-1	-1	-1	-1	-1	-0.167186	-1	-0.658072	-1	0.336163	-1	-0.377724	-1	-0.792459	-1	-0.998524	-1	-1	-1	-0.207715	-1	-1	-0.746512	-0.798017	-1	-1
20200128-Plate2-7H	-1	-1	-1	-1	-1	-1	-1	-1	-1	-1	-1	-0.525116	-0.95904	-1	-0.910394	-1	-0.284167	-0.677275	-1	-1	-1	-1	-1	-1	-1	-0.892645	-1	-1	-0.580597	-1	-1	-1	-0.735814	-0.756784	-1	-1	-0.90876	-0.480346	-1	-1	-0.731637	-1	-1	-0.759771	-0.0495837	-1	-1	-1	-1	-1	-1	-1	-0.643327	-1	-0.508119	-0.883005	-0.214833	-1	-1	-1	-1	-1	-0.490188	-0.965032
20200128-Plate2-8A	-1	-1	1	-1	-1	-1	0.552687	-1	-1	-1	0.00175383	-0.842592	-1	-1	0.178756	-1	-0.752028	-1	-0.439282	-1	-0.683015	-1	-0.774703	-0.77083	-1	-1	-0.0361926	-0.839574	-1	-1	0.0856547	-1	-1	-0.887183	-0.0669691	-0.46369	-1	0.119135	-0.299561	0.157485	-1	0.702514	-1	0.367582	-1	-1	-1	0.546071	-1	-1	-1	0.103712	-1	-1	-1	-0.106707	-1	-0.408346	-1	0.0491514	-1	-1	-1	0.374007
20200128-Plate2-8B	-1	-1	0.403009	-0.324899	-1	-0.407963	-0.967437	-0.919482	-0.484124	1	-0.975586	-0.167769	-0.790503	0.881982	-0.789286	-1	-1	-0.717319	-0.208047	-1	-0.798024	-0.453602	-0.75188	-1	-0.849031	-1	-0.534188	0.469409	-0.516036	-1	-1	-0.581035	-1	-0.935421	-0.39492	-0.8114	-1	-0.891966	-0.738757	0.293102	-0.96652	-1	-1	-0.363817	-0.265772	-0.444165	-1	0.264942	0.154108	-1	-1	-1	-0.183675	0.122886	-1	-1	-0.167959	-1	-1	-0.569121	-0.291093	-1	-1	-0.148942
20200128-Plate2-8C	-1	-0.000556977	-1	-1	-1	-0.456782	-0.912777	-0.98894	-1	0.378641	-0.311634	-0.305947	-1	-0.284673	-1	-0.394335	-1	-1	-1	-1	0.0954781	-1	-0.867009	0.679141	-1	-1	-0.258487	-0.0692552	-1	-1	-1	-1	-1	-0.213556	-1	-1	-1	-0.691705	-1	-1	-1	-0.738541	-1	-0.821762	-1	1	-0.635407	-1	-0.986668	-0.470626	-1	-1	-1	-1	-1	-1	-1	-1	-1	-1	-0.873491	-1	-1	-1
20200128-Plate2-8D	-0.997776	0.603395	0.726043	-1	-1	-0.879888	-1	0.120999	-1	-0.971675	-0.210566	0.506863	-0.0408363	-0.971115	-0.401891	0.177851	-0.866082	-1	-0.809619	-0.218047	-1	-1	-0.962018	-0.764607	-1	-1	-1	-1	0.0674534	-1	-0.560014	-1	-0.697753	-0.865062	-0.796563	-0.200539	1	-0.730227	-1	-1	0.543844	0.078409	-1	-0.57484	-0.789598	0.11483	-1	-0.774917	0.65748	-1	-1	-0.509593	0.416825	-1	-0.49399	-1	0.138791	-1	-0.615945	0.0460261	0.351274	-1	-0.975559	-1
20200128-Plate2-8E	-1	0.482493	-1	0.179587	-1	-1	-1	-0.0472825	-1	-1	-0.701982	-0.0900431	-0.747913	-1	-0.498508	-1	-1	-1	-0.405366	-0.653553	-0.431127	-0.958611	-0.463806	-0.458667	-0.53275	-0.231315	-0.859514	-0.991512	-0.34324	-0.473058	-0.856213	-0.509347	-0.748392	-0.807334	-0.605344	-1	-0.406194	-0.855735	-0.611958	-1	-0.592461	-1	-1	-0.215591	-0.0913432	-0.0198208	-0.694126	1	0.0883745	-0.89952	-0.490123	-0.491034	-0.547601	-0.808928	-0.951226	1	-0.40818	-1	-1	-0.0553769	-0.824685	-1	-1	0.0621519
20200128-Plate2-8F	-0.971211	-1	-0.523962	-1	-1	-1	-1	-0.988903	-1	-0.559529	-0.930866	0.512982	-1	-1	-0.758526	-0.692606	-1	-1	-1	-0.0650384	-1	-1	-0.589033	-0.587706	-1	-0.159726	-0.739761	-1	-0.78882	-1	-1	-0.433731	-1	-0.905089	-1	0.266548	-1	-0.924789	-0.939203	-0.908182	-0.872221	-0.117762	-0.384478	-0.756288	-0.59529	-1	-0.968263	-1	-0.370293	-1	0.173732	0.556996	-0.860791	-1	-0.650875	0.475065	-1	-1	-1	-1	-0.118141	-1	-0.862915	-1
20200128-Plate2-8G	-1	-0.945644	-1	-0.799378	-1	0.980438	-0.824392	-0.733075	-1	-0.861103	-1	-0.109831	-0.841669	-0.338758	-1	-0.464259	-0.857006	-0.432202	-0.458289	-0.987786	-0.969336	-0.241939	-0.687541	-1	-1	-0.229135	-0.978001	-1	-1	-0.105816	-1	-1	-1	-0.273599	-1	-1	-1	-0.849743	-0.132298	-0.832649	-0.0884167	-1	0.0226555	-0.667075	-0.564131	-1	-0.808928	-0.307435	-0.871336	-1	-1	0.93813	-1	-1	-1	-0.255293	-0.960747	-1	-1	-0.955065	-0.151361	-1	-0.80927	-0.683408
20200128-Plate2-8H	-0.746541	-0.810481	-0.745063	-0.46501	-0.851718	-0.510092	-0.638862	-0.84468	-0.559933	-0.897774	-1	-0.815989	-0.683123	-0.662218	-0.769178	-0.083361	-0.519019	-0.759594	-1	-1	-1	-0.744854	-1	-1	-0.958611	-0.54953	-1	-0.927126	-1	-1	-0.803519	-0.932943	-1	-0.929135	-0.937508	-0.714841	-1	-0.940008	-0.89864	-0.778128	-1	-0.0243556	-1	-0.183961	-0.520415	-0.562687	-1	-1	-0.883275	-1	-0.293062	-1	-0.323224	-1	-0.498976	-1	-0.00255517	-1	-1	-1	-1	-0.551607	-1	-1
20200128-Plate2-9A	-1	-0.18528	0.731567	-1	-1	0	-0.881225	-1	0.116555	-0.600025	-0.578197	-1	-0.872909	-1	-1	-1	-0.396243	0.193319	-0.631231	-1	1	0.0872494	-0.730595	-1	0.179843	0.574879	0.00943592	-1	-0.532695	-1	-0.867075	-1	-0.430985	-1	-0.103306	-1	0.0576539	-1	-1	-1	0.757165	-1	-1	-1	0.461683	0.306217	0.215699	-1	0.55197	0.113835	0.0806127	-0.752566	1	-0.284654	-0.649022	-1	0.410194	-0.341763	-1	-1	-0.524467	-0.243114	-1	-1
20200128-Plate2-9C	-1	-1	-0.384036	-1	-1	-1	-1	-1	-1	-1	-0.707149	-0.184391	-0.917192	-1	-0.0735268	-0.422478	-0.889578	-1	-0.926732	-1	-0.951915	-1	-1	-1	-0.766123	-0.871895	-0.28105	-1	-0.965032	-0.497391	-0.874885	-1	-1	-1	-1	-1	-1	-0.265795	-0.933342	-1	-1	-1	-0.717957	-1	-0.837289	-1	-0.429896	-1	-0.608101	-1	1	-1	-1	-0.448418	1	-1	-0.382186	-0.969745	0.403686	-1	-1	-0.30268	1	-1
20200128-Plate2-9E	-1	-1	-1	-0.882888	-1	-1	-0.145982	-1	-0.933342	-0.841497	-0.678901	-1	-1	-1	-0.41674	-1	-1	-1	-0.478456	-1	-0.966634	-0.633487	-0.407103	-1	-1	-0.791264	-0.328386	-1	-1	-0.493149	-0.568913	-1	-1	-0.539534	-0.306472	-1	-1	-0.72021	0.486923	-1	-0.517453	-0.345901	1	-1	-0.929525	-0.882752	0.392824	-1	-0.960005	-1	0.784194	-1	-1	-1	0.634439	-1	-0.827063	-0.756844	0.88471	-1	-0.577843	-0.101093	0.509035	-1
20200128-Plate2-9G	-1	-1	-0.165193	-0.199244	-0.436965	-1	-0.821742	-0.570702	-0.629674	-1	-0.0201205	-0.656811	-1	-1	-0.417467	-1	-1	-1	-1	-1	-1	-0.628404	-0.567448	-1	-0.88471	-1	-0.303969	-1	-1	-1	-1	-1	-1	-1	-0.491444	-1	-1	-1	-1	-1	-0.92095	-1	-1	-1	-0.991142	-1	-1	-1	-0.984549	-1	-1	-1	-1	-1	-1	-1	-1	-0.762559	-1	-1	-0.984795	-1	-1	-0.959965
20200128-Plate2-9H	-1	-1	-1	-1	-1	-1	-1	-0.0526394	-1	-1	-1	-0.35842	-1	-1	-1	0.60075	-1	-1	-1	-1	-1	-1	-1	-0.12655	-1	-1	-1	-0.108637	-1	-1	-1	-1	-1	-1	-1	-1	-1	-1	-1	-1	-1	-1	-0.677275	-1	-1	-1	-1	-1	-1	-1	-1	-1	-1	-1	-1	-1	-1	-1	-1	-0.638321	-1	-1	-1	-0.356538
20200128-Plate2-10A	-1	0.280707	-0.925063	-1	-1	-1	-1	-0.624637	-1	-0.572579	-0.929193	-0.902715	-1	-0.833574	-0.371225	-1	-1	-0.327027	-0.241178	-1	-0.926839	-1	0.00631167	-0.557769	-1	-1	-1	-0.52232	-0.19712	-0.502849	-1	-0.233832	-1	-0.0374948	-1	-0.85816	-1	-0.0914973	-0.745206	-1	-0.608777	0.416491	-0.581405	-1	-1	-0.123881	-0.910745	-1	-0.574632	-0.196242	-0.974644	-1	0.42959	0.247709	-0.796078	-0.482539	0.176705	-0.401721	-0.838466	0.188354	-0.444326	-0.254617	-1	-0.246573
20200128-Plate2-10B	-1	-1	-0.265321	-1	-0.873664	-1	-0.663942	-1	-0.425522	-1	-0.923923	-0.0337325	-0.0340794	-1	-1	-1	-1	-1	-0.85228	-0.386938	-1	-1	-0.733808	-0.903516	-1	-0.735233	-0.89864	0.158027	-1	-1	0.000822631	-0.42469	-1	-0.168967	-0.794502	-0.920695	-0.68238	-1	-0.713703	-0.268593	-0.616423	-0.20725	-1	-1	-1	-1	-1	-1	-0.236092	-1	-1	-1	-1	-1	-1	-1	-1	-1	-1	-1	-0.827371	-1	-1	-1
20200128-Plate2-10C	-0.677391	0.15879	-0.567219	-0.798024	-0.797279	-0.475289	-0.583116	-0.656192	-0.642827	0.26578	-1	-0.418018	-1	-0.185434	-0.723793	-0.253892	-1	-0.707885	-0.84346	-0.260809	-0.904673	-0.605344	-1	-0.293048	-0.00422738	-0.135021	-0.290484	-0.00485879	-0.444273	0.374851	-0.0218278	-0.77496	-1	0.543468	-0.170528	-0.74694	-1	1	-0.857469	-1	-0.504971	-0.00874037	-0.251132	-1	-0.657478	-0.0108678	-1	-1	-0.374982	-0.329376	-0.602629	-0.52356	0.471795	-0.402288	-0.902658	-0.825795	0.772192	0.212043	-0.339417	-0.573192	-0.127545	-0.231043	-0.406227	0.0335608
20200128-Plate2-10D	-0.365942	-1	-1	-0.995561	0.28001	-1	-1	-1	-1	-0.979402	-0.00554531	-0.805244	-1	0.314048	-0.706401	-1	-0.535881	-0.339301	-1	-1	-0.598712	-0.411467	-0.197717	-1	-1	-1	0.217612	-1	-0.421929	-1	-0.412533	-0.604802	-1	-1	-0.28183	-1	-1	-1	0.345345	0.412221	-1	-1	-0.00477178	-0.296387	-0.503807	-0.436593	0.0876307	0.0443599	-0.588858	-0.808278	-0.329415	-0.466591	-0.566834	-1	-0.567742	-1	-1	-1	-1	-1	0.174016	-1	-1	-1
20200128-Plate2-10E	-1	-1	-1	0.454231	-1	-1	-1	0.696215	-1	-1	-1	0.010271	-1	-1	-1	-1	-1	-1	-1	-1	-1	-1	-1	-0.435858	-1	-1	-0.927473	-0.726306	-1	-1	-0.889265	-0.371683	-0.400284	-1	-0.498508	-0.798024	-1	-1	-0.750845	-1	-1	-0.89864	-0.675777	-1	-1	-1	-1	-0.70895	-1	-1	-1	-0.845926	-1	-0.95648	-1	-0.544722	-1	-0.877781	-1	-0.20384	-1	-0.227522	-1	-0.623097
20200128-Plate2-10F	-1	-0.336826	-1	-1	-1	-1	-1	-1	-1	-1	-1	-1	-1	-1	-0.902293	-0.821703	-1	-1	-1	-0.95648	-1	-1	-0.724846	-0.279493	-1	-1	-1	0.0681539	-1	-1	-1	-0.892645	-0.373862	-1	-1	-1	-0.986742	-1	-0.79313	-1	-0.447748	-1	-0.52157	-1	0.480586	-0.100005	-0.0143264	-1	-0.649671	0.241926	-0.718293	-1	-0.95648	0.155	-0.840632	-1	-1	-1	-1	-0.597913	-1	-1	-0.934154	-0.771251
20200128-Plate2-10G	-1	-1	-1	-0.597212	-1	-1	-1	-0.0102491	-1	-1	-1	-0.0549857	-1	-1	-0.923004	-0.0360351	-1	-1	-0.85905	0.662008	-1	-0.907799	-0.753878	-0.203511	-1	-0.332305	-0.58321	-0.38721	-0.940405	-0.954354	-0.891307	-0.111092	-0.504228	0.268332	-0.376409	0.139724	-0.52972	-0.444427	-0.827794	-1	-0.488439	-0.0269766	-0.15677	-1	-1	-0.566322	0.0140533	-1	-1	-0.249999	0.152327	-0.923004	-0.833179	-0.483585	-0.58195	-1	-1	-0.546731	-0.0323803	-1	-0.241334	-0.346816	-0.413349	-1
20200128-Plate2-10H	-0.443	-1	-1	-0.809235	-1	-1	-1	-1	-1	-0.662015	-1	-1	-1	-0.669444	-1	-1	-1	-0.694514	-0.820697	-0.808606	-0.799722	-1	-0.687937	-1	-0.316334	-0.828294	-1	-1	-0.55726	-0.492408	-0.606744	-0.163935	-0.975827	-0.549627	-0.522449	-0.911407	-0.945497	-1	-0.514522	-1	0.0810687	-1	-0.284919	-1	-0.686543	-1	0.217519	-1	-0.661704	-1	-0.588001	-1	-0.827422	-1	-1	-1	-0.289454	-1	-1	-0.286529	0.131719	-0.51178	-1	-0.258273
20200128-Plate2-11A	-1	-1	-1	-1	-1	-1	-1	-1	-1	-1	-1	-1	-1	-1	-1	-0.764978	-1	-0.779177	-0.923424	-0.948002	-0.430832	0.0208422	-0.858006	-0.97428	-0.626467	0.778759	-0.916269	-0.511185	-1	-0.441049	-1	-0.907297	-1	1	-1	-0.173551	-1	1	-1	-0.109777	-1	0.179182	-1	-0.982303	-1	-1	-0.660585	-1	-1	-1	-0.632454	-0.929193	-1	-1	-1	-1	-1	-1	-0.319699	-0.878803	-1	-1	0.592281	-1
20200128-Plate2-11B	0.221223	0.658791	-1	0.486597	1	1	-0.973144	-0.45371	-0.458199	0.661775	-0.0600844	-1	-1	-0.165004	-1	-0.530091	-1	0.238747	-1	-0.198378	-1	-0.140177	-0.222948	-1	-1	0.48269	1	-1	-1	-0.280326	1	-1	-1	-0.709009	-0.300088	-1	-0.447649	-0.645313	-1	-1	-0.435317	-1	-0.573128	-0.674211	-1	-1	-0.352013	-0.894639	-1	-1	-0.651211	-0.81802	-1	-1	0.473034	-1	-1	-1	0.241135	-1	-1	-1	1	-1
20200128-Plate2-11C	-1	-0.747155	-0.366436	-1	-0.495165	-0.884945	0.0853838	-1	-1	-0.92812	0.245757	-1	-1	-0.266416	-0.512713	-0.646219	-1	-0.522418	-0.00899922	-0.496962	-1	0.380668	0.0695928	-0.591157	-1	-0.183645	0.120827	-0.949508	-1	-0.888767	0.338404	-0.642828	-1	-0.3774	-0.805155	0.0491514	-1	-1	-0.144835	-0.0902533	-0.600359	-1	-0.784408	-0.916586	-0.852304	-1	0.0251613	-0.548439	-1	-1	-0.503358	-0.633428	-1	-1	-0.585491	-0.635618	-0.987219	-1	-0.910745	-0.578268	-0.0445288	-1	-1	0.327384
20200128-Plate2-11D	-1	-1	-1	-0.911868	-1	-1	-1	-0.245088	-1	-1	-1	0.0929737	-1	-1	-0.775909	-0.657623	-1	-1	-1	-1	-1	-1	-0.0712369	-0.677674	-1	-1	-0.0584606	-1	-1	-1	-1	-1	-1	-1	-0.89864	-0.926676	-1	-1	-1	-1	-1	-1	-1	-0.944452	-1	-1	-1	-1	-1	-0.878151	-1	-1	-1	-0.415026	-1	-1	-1	-1	-0.339807	-1	-1	-0.844037	-0.129425	-0.464297
20200128-Plate2-11E	-0.573826	-1	-0.539864	-1	-0.500064	-1	-1	-0.709009	-0.674359	-1	-1	-1	-1	-1	-1	-1	-1	-1	-1	-1	-0.33189	-1	-1	-1	-0.797199	-1	-1	-1	-0.971495	-1	-1	-0.723793	-0.867099	-1	-0.598743	-0.628588	-0.843805	-1	-1	-1	-1	-1	-0.888669	0.268197	-1	-1	-0.358544	-0.537016	-0.684137	-0.745404	0.548873	-1	-0.923235	-0.985744	-0.892645	-1	-0.298065	-1	-1	-0.993349	-1	-1	-0.364686	-1
20200128-Plate2-11F	-1	-0.401335	-0.165326	-1	-1	-1	-1	-1	-1	-1	-1	-0.98596	-1	-0.607894	-1	-0.440977	-1	-1	-0.741324	-1	-1	-1	-1	-1	-1	-0.142966	-0.627954	-1	-1	-0.757292	-0.443656	-0.971115	-1	-1	-0.7359	-1	-1	-1	-0.762407	-1	-0.934782	-0.950115	-1	-0.75272	-0.822811	-1	-1	-1	-1	-0.867264	-0.931266	-1	-1	-1	-1	-1	-1	-0.865951	-1	-1	-1	-1	-1	-1
20200128-Plate2-11G	-0.960747	-1	-1	-1	-0.812522	-0.776601	-1	-1	-0.843031	-1	-1	-1	-1	-0.514162	-1	-1	-1	-1	-1	-1	-1	0.191804	-1	-1	-1	-0.838418	-1	-1	-1	-1	-0.685211	-0.811634	-1	-0.0481347	-0.640008	-0.808184	-0.241979	-0.935849	0.89878	-0.645811	-0.657371	-1	1	-0.211659	-0.972451	-1	1	-0.474362	-0.395674	-0.380581	1	-0.264735	-0.837918	-0.589233	1	-1	-0.807176	-0.878603	0.932354	0.446265	-0.847474	-0.68554	0.36568	0.0208437
20200128-Plate2-12A	-1	-1	-0.694546	-1	-1	-1	-1	-0.409496	-1	-1	-1	-0.115056	-1	-1	-0.770955	-1	-1	-1	-1	-0.142547	-1	-1	-1	0.488857	-1	-0.765124	-1	0.839598	-1	-0.312717	-0.818205	0.0389411	-1	-0.178032	-0.840632	0.43134	-1	-0.0436262	-0.932175	0.478497	-1	-0.656308	-0.228506	-0.417193	-1	0.137754	-0.383374	-0.43818	-1	-0.356329	-0.389836	-1	-0.390833	-0.616065	-0.385371	0.504952	-0.332467	-0.195877	-1	0.385158	-0.402228	-0.344876	-0.216383	-1
20200128-Plate2-12B	-1	-1	-1	-1	-1	-1	-0.958611	-1	-1	-1	-0.654312	-1	-1	-1	-0.100741	-1	-1	-1	-0.751396	-1	-1	-0.875153	-1	0.051637	-1	-1	-1	0.748932	-0.971495	-1	-1	0.466878	-1	-0.859173	-1	0.359909	-1	0.426259	-0.264387	0.277342	-1	-0.801519	-1	0.000537052	-1	-0.497137	-1	-0.057968	-1	-0.968161	-1	-1	-1	0.763462	-1	-1	-0.244584	0.266144	-1	-1	-0.958611	-0.153496	-1	0.151506
20200128-Plate2-12F	-1	-1	-1	-1	-1	-1	-1	-1	-1	-1	-1	-1	-1	-0.903116	-1	-1	-0.973659	-0.26347	-1	-1	-1	0.185594	-1	-1	-1	-1	-1	-1	-1	-1	-1	-0.142966	-1	-1	-1	-0.0434193	-1	-1	-1	-1	-1	-0.555613	-1	-0.652399	-0.802322	-0.485723	0.204444	-0.881096	0.245847	0.360028	-0.576602	-1	-0.824328	0.255158	-1	-1	0.398574	0.0747119	-1	-1	-0.849643	-0.313684	-0.911928	-1
20200204-Plate1-1A	-1	-1	-1	0.0902444	-1	-1	-1	0.608562	-0.67732	-1	-1	-0.396511	-1	-0.422152	-0.507195	-0.726395	-1	-1	-0.546406	-1	-1	-1	-0.617162	-0.109339	-1	-0.927126	-1	-0.870427	-1	-0.151495	-1	-0.660544	-1	-0.438593	-1	-1	-1	-0.581049	-1	-1	-1	-0.366722	-0.725226	-1	-0.556569	-0.620005	-0.64052	-1	-1	-1	-0.646334	-1	-1	-1	-1	-1	-1	-0.935875	-0.46161	-1	-1	-0.813954	-0.606665	-1
20200204-Plate1-1B	-1	-1	-0.040385	-0.710277	-1	-0.809023	0.469404	-0.543919	-1	-0.807141	0.197637	-0.566523	-0.880157	-0.850545	-0.424209	-0.173383	-0.943537	-0.694201	0.2445	-0.599175	-1	-1	-0.154042	-1	-1	-1	0.234299	-0.402113	-1	-1	-0.273151	-0.773764	-1	-1	0.207581	-0.147776	-1	-0.428939	-0.218947	-0.550767	-1	-1	0.0962573	-0.62088	-1	-0.447526	0.239018	-0.75192	-0.710754	-0.386926	0.147821	-0.77391	-0.835491	0.611085	-0.387606	-0.629003	-1	0.281651	-0.261225	-1	-0.815409	0.704386	-0.24652	-1
20200204-Plate1-1C	-1	-0.848758	-0.607115	-0.615856	-1	-1	-1	-0.310293	-0.281374	-1	-0.678574	-0.531702	-0.714323	-0.489336	-1	-0.339901	-1	-0.727102	-0.923002	-0.83443	-1	-0.588688	-1	0.0536073	-0.264104	-1	-1	-0.35685	-0.96641	-1	-1	0.254116	-1	-1	-0.408373	-0.396561	-1	-1	-1	-1	-1	-0.98894	-1	-0.782121	-1	-1	-0.954354	-0.676851	-1	-1	-1	-1	-0.954354	-1	-1	-0.34963	-1	-1	-1	-0.0209091	-1	-1	-1	0.802429
20200204-Plate1-1D	0.136321	0.178356	-1	-0.177673	-0.175318	0.285302	-0.861301	0.0977828	0.486427	0.691298	-0.717404	-1	-0.562306	-0.404364	-0.436386	-1	-0.787278	0.103275	-0.4204	-1	0.300064	-0.221263	-1	-1	0.145113	0.483339	-1	-1	-0.474436	-0.328787	-0.194844	-0.459519	0.216167	-0.807254	0.0995499	-0.320005	-0.729482	-1	0.267434	-0.234403	-1	-0.104011	0.644177	-0.776706	-0.536513	-0.149742	0.568724	-0.144494	-1	0.0106759	0.396144	0.659146	-1	0.907796	0.123746	0.0269551	-0.744713	0.602893	0.417225	0.468942	-0.886188	0.623229	0.380035	-0.435754
20200204-Plate1-1E	-0.739925	-0.731476	-0.793661	-1	-0.615856	-1	-1	-0.581653	-0.475855	-0.986742	-1	-0.624912	-0.253892	-1	-0.73997	-0.970074	-0.975827	-1	-0.706035	-0.774528	-0.433006	-0.861301	-0.784644	-0.974061	-1	-1	-1	-0.791851	-0.269323	-1	-0.149461	-0.482152	-1	-1	-0.432359	-0.72931	-1	0.020454	-0.473103	-0.907399	-0.844829	-1	0.487577	-1	-1	-0.411318	-0.64581	-1	-1	-0.288811	-0.902964	-1	-1	-1	-0.781574	-0.68448	-1	-0.569929	-0.767757	-0.835265	-0.890725	-0.770774	-1	-1
20200204-Plate1-1F	-0.721222	-0.940732	-0.725612	-1	-1	-1	-1	-1	-0.736588	-0.608561	-0.0835433	-0.982362	-0.44077	-0.263397	-0.988903	-0.940602	-1	-0.97686	-1	-0.312051	-0.518135	-1	-1	-1	-0.732784	-1	-0.914014	-0.922491	-1	-1	-0.986742	-1	-0.857456	-1	-1	-1	-1	-1	-0.820369	-1	-0.991102	-0.76116	-1	-1	0.112582	-0.369345	-1	-1	-1	-0.931095	-1	-1	-1	-0.0662573	-1	-0.887556	-1	-0.751885	-1	-1	-1	-0.619085	0.171061	-1
20200204-Plate1-1G	-1	-0.418877	0.239112	-0.216439	-1	-0.177205	0.935423	-1	-0.819979	-0.855487	0.740364	0.354745	-0.450454	-0.619411	-0.226251	-0.0781198	-1	-0.989826	-0.119942	0.240055	-1	-0.575852	-0.871542	-1	-1	-1	0.665125	-1	-0.735082	-1	0.34324	-0.923757	-0.711999	-1	-0.138577	-1	-1	-1	0.306334	-1	-0.654855	-1	0.00154459	-0.142349	-0.00117851	-1	-0.390919	-1	-0.952232	-1	-0.696989	-0.970299	-1	-0.936551	-0.435776	-0.701	-1	-1	0.1913	-0.989417	-0.901076	-1	-0.132333	-0.718519
20200204-Plate1-1H	-0.855539	-0.827314	-1	-0.652596	-0.885739	-1	-1	-0.810698	-0.993874	-1	-1	-1	-1	-1	-1	-0.506159	-1	-1	-1	-0.613927	-1	-1	-0.913633	-1	-1	-1	-0.973659	-1	-1	-1	-0.597507	-1	-1	-0.574871	-0.798591	-1	-0.940797	-0.931266	-0.282048	-0.567565	-1	-0.842951	0.309732	-1	-1	-0.897839	-1	-0.515602	-0.783697	-1	-1	-0.73294	-1	-0.245907	-1	-0.945122	-1	-0.818266	-1	-0.927126	-1	-1	-1	-0.641811
20200204-Plate1-2A	-0.468039	-1	-1	-0.962131	-0.999471	-1	-1	-0.481404	-0.933836	-1	-1	-0.542601	-0.933342	-1	-1	-1	-1	-1	-0.38721	-0.870984	-1	-0.752465	-1	-1	-1	-1	-0.861301	-0.782873	-1	-1	-0.590021	-1	-1	-1	-1	-1	-1	-1	-1	-0.580247	-1	-1	-1	-1	-1	-1	-0.68459	-1	-1	-1	-0.638997	-1	-1	-0.296354	-1	-1	-1	-0.0857244	-0.661877	-1	-0.409772	-0.346113	-0.756189	-1
20200204-Plate1-2B	-1	-0.828405	0.461437	-0.324554	-1	-1	-1	-0.554394	-0.98894	-1	-1	-0.311777	-0.908716	-1	-1	-0.900647	-1	-1	-1	-0.0198093	-1	-0.982362	-1	-0.454219	-1	-1	-1	-1	-1	-1	-1	-0.606779	-1	-1	-1	-1	-1	-0.800668	-1	-0.935492	-1	-1	-1	-0.983876	-1	-1	-1	-0.5668	-1	-1	-1	-1	-1	-1	-1	-0.424483	-1	-1	-1	-0.709545	-1	-1	-0.924839	-1
20200204-Plate1-2C	-1	-0.591679	-1	-1	-0.733654	0.266087	-1	-1	-0.69641	0.34134	-1	-1	-1	-0.467339	-0.359019	-1	-0.485906	-0.486288	0.407212	-0.652028	-0.573359	-0.623206	0.12688	-0.695216	-0.616253	-1	0.253443	-0.869039	-0.852928	-0.527058	0.164554	-0.39602	-1	-0.634123	0.904366	-0.991142	-1	-0.438968	0.0169601	-1	-1	-0.515212	0.116398	-0.911906	-1	-0.709289	-0.713457	-1	-1	-0.650319	0.414843	-1	-1	-1	0.306034	-1	-1	-1	-0.219562	-1	-1	-1	-0.845679	-1
20200204-Plate1-2D	-0.920364	-1	0.0553209	-1	-1	-1	-0.357688	0.251881	-0.615023	-1	-1	-1	-0.339173	-1	-0.864202	-1	-0.936061	-1	-1	-1	-1	-1	-0.719483	-1	-0.795631	-1	-1	-0.986742	-0.794678	-1	-1	-1	-1	-1	-1	-1	-0.877343	-1	-1	-0.971147	-0.732543	-1	-1	-1	-0.854287	-1	-1	-1	-0.95128	-1	-1	-0.967182	-1	-1	-1	-1	-0.413496	-1	-1	-1	-0.766375	-1	-1	-0.819804
20200204-Plate1-2E	-0.606572	-0.6714	-0.27669	-0.875848	-0.542709	-0.397923	-0.553456	-0.986742	-0.240464	-0.954354	-1	-0.669533	-0.335298	-0.392343	-0.213075	-1	-0.681706	-0.391563	-1	-0.423383	-0.808606	-0.424481	-1	-0.759331	-1	-0.908108	-0.823551	-0.487526	-0.886688	-0.412092	-0.781176	-0.367031	-1	-1	-1	-0.393231	-0.531078	-1	-0.687676	-0.608367	-1	-0.847912	-1	-0.73989	-1	-1	-0.134464	-0.895195	-0.307106	-0.637141	-0.926365	-1	-0.958611	-1	-0.616652	-1	-1	-1	-0.44585	-1	-1	-1	0.167491	-0.431987
20200204-Plate1-2F	0.0721025	-1	-1	-1	-0.581303	-1	-0.790176	-1	-1	-1	-1	-1	-0.357146	-1	-1	-1	-0.832805	-1	-1	-1	-0.962887	-1	-0.648068	-1	-1	-0.530232	-0.807058	-1	-1	-1	-0.870984	-1	-0.632877	-1	-1	-1	-0.572723	-1	-1	-0.702986	-1	-1	-1	-1	-1	-0.927126	-1	-0.644638	-1	-0.69592	-1	-0.68321	-1	-0.874328	-1	-1	-1	-1	-1	-0.700585	-1	-1	-1	-0.461773
20200204-Plate1-2G	-0.905592	-1	-1	-1	-0.917312	-0.95648	-1	-1	-0.893384	-0.940667	-0.568309	-1	-0.780496	-1	-1	-1	-0.900647	-0.808396	-0.536108	-0.54243	-0.439742	-1	-0.653477	-1	-0.412756	-1	-0.746907	-1	-0.606399	-0.694734	-1	-1	-0.907092	-0.723685	-0.511514	-1	-1	-1	-0.861942	-0.454617	-0.883914	-1	-0.170547	-1	-0.777807	-0.569593	-0.74854	-0.692184	-0.745809	-0.869627	-1	-0.70905	-0.0396183	-0.706763	-0.909803	-0.697016	-0.318112	-1	-1	-0.715131	-0.112149	-1	-1	-1
20200204-Plate1-2H	-0.370092	-0.639113	-1	-1	-0.283802	-0.66358	-0.710396	-0.536513	-0.896638	-0.441258	-1	-0.758865	-0.715583	-0.974272	-1	-0.712768	-0.37053	-0.565369	-1	-1	-1	-1	-1	-0.116191	-1	-1	-1	-1	-1	-1	-1	-1	-1	-1	-1	-1	-1	-1	-1	-0.842523	-1	-1	-1	-0.660955	-1	-1	-1	-0.724098	-1	-1	-1	-0.742325	-1	-1	-0.852183	-1	-1	-1	-0.497368	-0.845495	-1	-1	-0.55152	-1
20200204-Plate1-3A	-1	-1	-1	0.0535402	-1	-0.852443	-1	-0.877953	-1	-1	-1	-0.892085	-1	-1	-1	-0.32969	-1	-1	-1	-0.359898	-1	-1	-1	-1	-1	-1	-1	-1	-0.0838073	-1	-0.851718	-1	-1	-1	-1	-1	-0.471956	-1	-1	-1	-1	-1	-1	-0.586487	-1	-1	-1	-0.489054	-0.916855	-1	-1	-0.388929	-1	-1	-1	-1	-1	-1	-1	-0.158	-1	-1	-1	-0.818396
20200204-Plate1-3B	-1	-0.315879	-1	-1	-1	-0.655798	-0.718785	-1	-0.887128	-1	-1	-0.367519	-1	-1	-1	-0.810412	-1	-1	-0.998679	-1	-1	-1	-0.545723	-1	-0.123636	-1	-1	-0.659749	-1	-1	-1	-1	-0.859376	-1	-1	-1	-0.832251	-0.911711	-1	-1	-0.747563	-1	-1	-1	-1	-1	-1	-1	-0.938458	-1	-1	-1	-0.843913	-0.413558	-0.289221	-1	-1	-1	-1	-1	-1	-1	-0.416562	-1
20200204-Plate1-3C	-0.937591	-1	-1	-0.936412	-0.786215	-1	-1	-1	-1	-1	-1	-0.5633	-1	-1	-0.767972	-0.980179	-1	-1	-1	-1	-1	-1	-1	-0.676901	-0.501134	-1	-1	-1	-0.0674949	-1	-1	-0.432195	-0.641661	-0.358211	-1	-0.821413	-0.364578	-1	-1	-1	-0.0935972	-1	-1	-1	-0.574292	-0.715544	-1	-1	-0.639637	-1	-1	-1	-0.587264	-0.864136	-1	-0.744802	-1	-1	-0.63794	-1	-0.490896	-1	-0.836522	-1
20200204-Plate1-3D	-0.591103	-0.939467	0.903733	-1	-0.973916	-0.816801	-0.949938	-1	-0.961942	-1	-0.809393	-0.980113	-0.332473	-1	-0.1201	-0.971495	0.142061	-1	-0.840194	-1	-0.50603	-1	-0.879369	-1	-0.872995	-0.754955	-0.33937	-1	-0.635823	-1	-1	-1	-1	-1	-1	-0.736145	-0.454418	-1	-1	-0.945034	-1	-1	-0.397904	-1	-1	-0.544177	-1	-1	-0.796122	-0.563474	-1	-1	-1	-0.660623	-1	-0.829157	-1	-0.515784	-1	-0.962887	-0.562295	-0.709609	-0.884421	-0.709041
20200204-Plate1-3E	-1	-1	-1	-0.534844	-1	-0.665982	-0.508084	-0.874611	-0.577979	-1	-0.968207	-0.853352	-0.925823	-1	-0.595576	-0.926676	-0.816263	-1	-1	-1	-0.578831	-1	-0.969336	-1	-0.571941	-1	-1	-0.76162	-0.850074	-1	-0.410131	-1	-0.794787	-1	-0.528588	-1	-0.925449	-1	-1	-1	-0.794435	-1	-0.980025	-1	-1	-1	-1	-1	-1	-1	-0.984464	-1	-1	-1	-1	-1	-1	-0.27949	-1	-1	-1	-0.820423	-1	-1
20200204-Plate1-3F	-0.838338	-1	-0.523183	-0.886688	-1	-0.757292	-1	-1	-1	0.657342	-1	-0.877074	-1	-1	-0.897839	-0.333415	-1	-1	-1	-0.968928	-1	-1	-0.838547	-1	-1	-1	-0.793936	-1	-1	-1	-0.790047	-1	-0.411589	-0.829026	-0.64463	-1	-0.911614	-0.786666	-0.993334	-1	-1	-0.966026	-0.842815	-1	-1	-0.938606	-0.752696	-1	-1	-0.929336	-0.325475	-1	-1	-0.533854	-0.915122	-1	-1	-1	-1	-1	-1	-0.946795	-1	-1
20200204-Plate1-3G	-0.853625	-0.73427	-1	-1	-0.880101	-0.0264717	-1	-1	-1	-1	-0.67698	-0.918692	-1	-1	-0.718927	-1	-0.607894	-1	-1	-1	-1	-1	0.0494323	-1	-1	-1	-1	-0.525857	-1	-0.823141	-0.971495	-1	-0.738694	-0.971134	-1	-0.316698	-1	-1	-0.975559	-0.984549	-1	-0.697806	-0.949234	-0.420334	-1	-0.250997	-0.972736	-0.530607	-1	-1	-0.914914	-1	-1	-1	-0.913633	-0.561941	-1	-0.695503	-0.552948	-1	-1	-0.93508	-1	-0.823108
20200204-Plate1-3H	-0.199687	-1	-1	-1	-1	-0.982362	-0.894751	-1	-0.949401	-1	-1	-0.995561	-1	-1	-1	-1	-0.443795	-1	-1	-1	-0.675897	-1	-0.852897	-0.959223	-1	-0.812062	-0.115993	-0.983922	-1	-0.962887	-1	-0.881225	-1	-0.960747	-0.912777	-1	-1	-1	-1	-0.581726	-0.830045	-1	-0.938061	-0.728199	-0.921149	-0.908716	-1	-1	-0.918423	-1	-1	-0.436358	-1	-0.697392	-0.414775	-1	-1	-1	-0.524708	-1	-1	-1	-1	-1
20200204-Plate1-4A	-0.931349	-0.873631	-1	-1	-1	-0.768498	-1	-1	-1	-1	-1	-0.978001	-1	-1	-0.421354	-1	-1	-1	-0.721711	-1	-1	-1	-1	-1	-0.962887	-1	-1	-0.460987	-0.986742	-1	-1	-0.503318	-0.868438	-1	-1	-1	-1	-1	-1	-1	-1	-1	-0.96005	-1	-0.978001	-1	-1	-1	-0.910589	-1	-0.834276	-1	-0.459694	-0.817744	-1	-1	-1	-0.939797	-1	-0.841779	-1	-0.923219	-1	-0.811634
20200204-Plate1-4B	-1	-1	-1	-0.412166	-1	-0.871414	-1	-1	-1	-1	-1	-0.830045	-0.884259	-1	-1	-1	-1	-1	-1	-1	-1	-1	-1	-1	-1	-1	-1	-1	-0.857318	-1	-1	-1	-0.946674	-0.738342	-0.197846	-1	-1	-0.920248	-0.933342	-1	-1	-1	-0.899025	-1	-0.547973	-1	-0.622748	-1	-0.790176	-0.585609	-0.341449	-1	-1	-0.780965	-0.372839	-1	-1	-1	-1	-1	-1	-1	-1	-1
20200204-Plate1-4C	-1	-1	-1	-1	-0.874742	-0.939941	-1	-1	-0.821228	-1	-0.760715	-0.98889	-0.982362	-1	-0.235135	-0.856407	-0.857777	-1	-0.270828	-1	-0.816417	-0.457586	-1	-1	-0.95648	-1	-0.359559	-1	-1	-1	-0.505535	-0.678379	-1	-1	-1	-0.843633	-1	-1	-1	-1	-1	-0.691856	-1	-1	-1	-1	-0.248487	-0.474772	-0.683355	-1	-1	-0.495292	-0.686061	-1	-1	-0.374951	-0.76316	-0.870706	-1	-1	-0.143482	-1	-1	-1
20200204-Plate1-4E	-0.982362	-0.371813	-1	-1	-1	-0.371093	-1	-1	-1	-1	-1	-0.768753	-1	-1	-1	-1	-1	-1	-1	-0.761071	-1	-0.846467	-1	-0.133944	-1	-0.497764	-1	-1	-1	-1	-1	-1	-1	-1	-1	-1	-1	-1	-1	-1	-0.421128	-0.801627	-1	-0.448637	-1	-0.984481	-1	-1	-1	-0.85641	-1	-0.213135	-0.914297	-0.14638	-0.838517	-0.878671	-1	0.325546	-1	-0.0204885	-1	0.854367	-1	-0.319268
20200204-Plate1-4F	-1	-1	1	-1	-1	-0.83317	1	-0.977879	-0.0697346	-1	0.105116	-0.516291	-0.912777	-0.876842	-0.924872	-1	-0.991122	-1	-0.880229	-1	-0.538355	-0.445989	-1	-1	-1	-0.791236	-1	-1	-1	-1	-1	-0.0778594	-1	-0.225831	-1	-0.745685	-0.325592	-0.699819	-1	-0.798024	-1	-1	-1	-0.806574	-0.910492	-1	-0.850074	-0.901265	-1	-1	-1	-1	-1	-1	-1	-1	-0.883496	-1	-1	-0.537527	-0.960143	-1	-1	-0.549017
20200204-Plate1-4G	-1	-1	-1	-1	-0.537214	-0.984549	-1	-1	-0.166233	-0.731949	-0.870287	-0.923923	-0.678302	-0.7824	-1	-0.941692	-1	0.332288	-0.890655	-0.619563	-0.965032	-0.711529	-1	0.0330668	-0.661954	0.053976	-1	-0.224806	-0.455011	-1	-1	-0.8188	-0.503791	-1	-1	-0.908716	0.136379	-0.946845	-0.373881	-1	-0.12796	-0.269826	-0.460768	-1	-1	-1	-1	-1	-0.507915	-1	-1	-1	-1	-1	-1	-1	-1	-1	-1	-1	-1	-0.552884	-1	-1
20200204-Plate1-4H	-1	0.765635	-1	-1	-0.92095	0.638341	-1	-0.71982	-0.733223	-1	-1	0.0255503	-0.423383	-1	-1	-1	-0.183915	-0.74566	-1	-1	-0.234236	-1	-1	-0.708928	-1	-1	-1	-0.583127	-1	-0.836588	-0.812522	-0.729109	-0.6638	-0.0934444	-1	-0.345778	-0.433475	-0.255963	-1	-1	-0.752497	-1	-1	-0.736298	-0.689996	-0.704884	0.0119178	-0.777078	-1	-1	-0.670285	-0.965032	-0.722258	-1	-0.77386	-1	-0.319236	-1	-1	-1	-0.481786	-1	-0.559831	-1
20200204-Plate1-5A	-1	-1	-0.688493	-1	-0.935423	-1	-1	-1	-0.74055	-1	-1	-1	-0.788135	-0.59575	-0.788408	-1	-0.983249	-0.937508	-1	-1	-0.0795451	-1	-1	-1	-0.703822	-1	-1	-0.446	-1	-1	-0.251549	-1	-0.782589	-1	-0.387244	-1	-0.672418	-1	-0.661282	-1	-0.133953	-1	-1	-1	-0.449532	-1	-0.927344	-1	-1	-1	-0.0119248	-1	-0.939598	-1	-1	0.144552	-1	-0.437377	-0.714013	-1	-1	-0.277767	-0.946307	-1
20200204-Plate1-5B	-1	-1	-0.815206	-1	-1	-1	-1	-1	-1	-1	-1	-1	-1	-1	-0.809152	-1	-1	-1	-1	-1	-1	-1	-1	-1	-1	-1	-1	-1	-1	-0.581302	-1	-0.656875	-1	-1	-0.127363	-0.935423	-1	-1	-0.929338	-1	-1	-1	-0.917836	-0.79253	-1	-1	-0.557516	-0.909684	-1	-1	-1	-1	-1	-0.741773	-0.53137	-0.607466	-1	-1	-0.89649	-1	-0.930175	-1	-1	-1
20200204-Plate1-5C	-1	-1	-0.499477	0.0162466	-0.722902	-1	0.190444	1	-0.660594	-1	-0.929193	1	-0.843383	-0.282059	-1	1	-0.791078	0.236052	-1	0.732346	-0.498066	-1	-1	-1	-0.685883	-1	-0.38983	-1	-1	-0.744871	-0.962404	-1	-1	0.200794	-1	-1	-0.867099	-1	-1	-0.34714	-1	-1	-1	-0.0918417	-0.473752	-1	-1	-1	-1	-1	-1	-1	-0.750759	-1	-1	-1	-1	-1	-0.77878	-1	-0.909521	-1	-1	-1
20200204-Plate1-5E	-1	-1	-0.0904386	-0.657797	-1	-1	-1	-1	-0.984549	-1	-0.299874	-1	-1	-1	-0.643969	-0.917927	-1	-0.527935	0.0076026	-0.562811	-1	-0.369807	-0.927126	-0.789038	-1	-1	-0.375358	-1	-1	-1	-0.219216	-1	-0.43703	-1	-0.651737	-1	-1	-1	-0.847434	-0.953443	-1	-1	-1	-0.710058	-1	-1	-0.751268	-0.675366	-1	-1	0.0684411	-0.0647787	-1	-1	-1	-0.785454	-1	-1	-1	-1	-1	-1	-1	-1
20200204-Plate1-5F	-0.715239	-0.853626	-0.439123	-1	-0.58708	-1	-1	-0.756234	-0.868125	-0.276504	-1	-1	-1	-1	-1	-1	-0.691843	-0.82563	-1	-0.52127	-0.927126	-1	-0.865689	-1	-0.735842	-1	-1	-1	-1	-0.611764	-1	-1	-0.741545	-0.871556	-1	-0.51404	-0.641016	-0.336301	-0.995561	-1	-1	-0.975042	-0.56962	-1	-1	-0.960819	-1	-0.656459	-0.97564	-1	-1	-0.893702	-0.814351	-1	-1	-1	-1	-1	-1	-1	-1	-1	-1	-1
20200204-Plate1-5G	-1	-1	-0.215321	0.413097	-1	-1	-1	-0.798989	-1	-1	-0.394954	-0.218298	-1	-1	0.856752	-1	-1	-1	0.403813	-1	-1	-1	-0.801106	-1	-1	-1	-0.112812	-1	-1	-1	-0.508021	-1	-1	-1	0.131416	-1	-1	-1	0.00531185	-1	-0.162834	-1	0.321792	-1	-0.489864	-1	0.124286	-1	-1	-1	0.468723	-1	-1	-1	-0.306374	-1	-0.779979	-1	-0.197611	-1	-0.679509	-0.988903	-0.250953	-1
20200204-Plate1-5H	-1	-1	-0.47511	-1	-1	-0.863904	-0.930017	-1	-0.717633	-0.868693	-1	-0.873135	-1	-1	-1	-1	-0.598287	-1	-0.616148	-1	-0.728281	0.328916	-0.576513	-1	-0.513588	-0.740495	-1	-1	-0.306523	-0.821042	-1	-1	-0.940053	-1	-1	-1	-0.674616	-1	-0.883259	-1	-0.179537	-1	-1	-1	-0.895424	-0.316964	-0.95648	-1	-1	-1	-1	-0.874879	-1	0.152432	-1	-1	-1	-0.922662	-1	-1	-1	-0.426818	-0.634662	-1
20200204-Plate1-6A	-0.74034	-1	-0.482392	-1	-0.845763	-1	-0.141875	-1	-1	-0.922319	1	-1	-0.454569	-1	-0.0527219	-1	-0.514699	-1	-0.754175	-1	-1	-1	-0.550363	-1	-0.553533	-1	-0.27985	-0.898501	-1	-1	-0.484594	-1	-0.571025	-1	-1	-0.444244	-0.958611	-0.872544	-0.738208	-0.916648	-0.652309	-1	-1	-0.896638	-0.613868	-0.387056	-1	-0.500598	-0.280529	0.0541934	-0.887368	-0.868149	-0.78451	-0.0679563	-1	-0.706501	-1	0.0591145	-1	-1	-0.810409	-0.823866	-0.772551	-0.730763
20200204-Plate1-6B	-1	-1	-0.0604961	-1	-0.980091	-1	-1	-0.839933	-1	-0.544112	-0.655655	-0.949234	-1	-1	-0.966159	-1	-1	-1	-0.558823	-1	-0.548799	-1	-0.471929	-1	-1	-0.817003	-1	-1	-1	-1	-0.391113	-1	-0.887094	-0.724319	-0.962244	-0.699333	-1	-1	-0.940207	-0.745107	-1	-1	-0.507399	0.159049	-1	-1	-1	-0.5198	-0.890365	-0.85544	-0.942646	-0.134421	-0.758538	-0.561084	-0.977012	-0.812955	-1	-0.548865	-0.892645	-0.56242	-1	-0.829157	-0.732506	-0.747333
20200204-Plate1-6C	-1	-1	-0.731769	-1	-1	-1	-0.685166	-1	-1	-1	-0.301777	-0.941692	-1	-1	-0.501158	-0.663327	-1	-1	-0.448978	-0.494396	-0.913441	-1	0.23577	-0.368941	-0.135744	-1	-0.0737138	-0.671096	1	-1	0.177098	-0.736984	-0.109432	-1	-0.825311	-0.802115	-1	-1	-0.236343	-0.932323	-1	-1	-0.624095	-0.667444	-1	-0.67441	0.0981989	-1	-1	-0.175809	-0.565084	-1	-1	-0.403965	-0.790821	-0.957195	-1	-0.768466	-0.541284	-0.709373	-0.975827	-0.622628	-1	-1
20200204-Plate1-6D	-0.960138	-0.677865	0.229897	-1	-1	-1	-0.971752	-1	-1	-1	-1	-1	-0.826945	-1	-1	-0.579107	-1	-1	-1	-0.847348	-1	-1	-1	-1	-0.807548	-1	-1	-1	-0.606502	-1	-1	-1	-0.0445972	-1	-1	-0.819184	-0.726512	-1	-0.813766	-1	-0.925202	-1	-0.958156	-0.948002	-1	-1	-1	-1	-0.674362	-0.845679	-1	-1	-0.337763	-1	-1	-0.950115	-0.621612	-0.743112	-0.840347	-1	-0.362576	-1	-1	-1
20200204-Plate1-6F	-1	-0.991142	0.0616187	-1	-1	-1	-1	-1	-1	-1	-1	-1	-0.906534	-1	-1	-1	-0.75327	-0.763608	-1	-1	-0.61514	-0.825204	-1	-1	-0.911171	-0.68004	-1	-1	-1	-1	-1	-1	-1	-1	-0.865946	-1	-0.977879	-0.382196	-0.816192	-1	-0.664133	-1	-1	-1	-0.85447	-1	-1	-1	-0.512498	-1	-1	-1	-1	-1	-1	-1	-1	-1	-1	-1	-1	-1	-0.684575	-0.157064
20200204-Plate1-6G	-1	-1	-1	-1	-1	-1	-1	-1	-0.911362	-0.943791	-0.82592	-1	-1	-1	-1	-0.697862	-1	-1	-1	-1	-1	-1	-1	0.138002	-1	-1	-1	0.233937	-0.519721	-1	-1	-0.790868	-0.533615	-1	-1	-1	-0.814637	-1	-1	-0.332693	-0.658863	-1	-1	-1	-0.0259571	-1	-1	0.0416241	-0.285054	-1	-0.215235	-1	-0.923004	-1	-1	-1	-1	-1	-0.88471	-1	-0.269455	-1	-1	-1
20200204-Plate1-6H	-1	-0.0360616	-0.786054	-1	-1	-1	-0.969336	-0.694952	-1	-1	-1	-1	-1	-0.749222	-1	-0.709327	-1	-1	-1	-0.468478	-1	-1	-1	-0.766152	-0.870984	-1	-1	0.166955	-0.701434	-0.836588	-0.903097	-0.729408	-0.288302	-0.433625	-0.999845	-1	-0.790503	-0.648637	0.25819	-1	-1	-0.973659	-1	-0.405889	-1	-0.527015	-0.740528	-1	-0.64259	-1	-0.134409	-1	-1	-1	-0.0789805	0.210425	-1	-1	-0.552703	-0.796936	-0.849579	-1	-1	-1
20200204-Plate1-9A	-1	-1	-1	-0.92095	-1	-1	-1	-1	-1	-1	-0.834055	-1	-1	-1	-1	-0.868102	-1	-1	-1	-1	-0.733507	-1	-1	-1	-1	-1	-1	-1	-1	-1	-1	-0.64057	-1	-1	-1	-1	-1	-1	-1	-1	-1	-1	-1	-1	-1	-1	-0.867859	-0.950115	-0.949568	-1	-1	-0.881073	-0.62196	-0.960747	-0.498532	-0.974169	-1	-1	-1	-0.22847	-1	-1	-0.775342	0.276106
20200204-Plate1-9B	-1	-1	-1	0.12432	-1	-1	-0.986742	-0.835491	-1	-1	-0.83263	-0.428951	-1	-1	-1	-1	-1	-1	-1	-1	-1	-0.980003	-1	-1	-1	-0.326612	-1	-1	-1	-1	-1	-1	-1	-1	-1	-1	-0.738886	-1	-1	-1	-1	-1	-1	-1	-1	-1	-1	-1	-1	-1	-1	-0.858406	-1	-1	-1	-1	-1	-1	-1	-1	-0.82835	-1	-1	-1
20200204-Plate1-9C	-1	-0.870984	-0.0388312	-0.42586	-1	-1	-1	-0.535657	-1	-1	-0.175432	-1	-1	-1	-1	-1	-1	-1	-1	-0.599196	-1	-1	-1	-0.666918	-0.965393	-0.942358	-1	-0.560713	-0.177243	-1	-1	-1	-0.973659	-1	-1	-1	-1	-1	-1	-1	-1	-1	-1	-1	0.0299121	-1	-1	-1	-1	-1	-1	-1	-1	-1	-1	-1	-0.941692	-1	-1	-0.852131	-0.105822	-1	-1	-0.83326
20200204-Plate1-9E	-1	-1	-1	-0.389004	-1	-1	-0.675255	-0.88978	-1	-1	-0.749517	-1	-1	-0.316421	-0.222375	-0.468278	-1	0.129657	-0.00220204	-0.397051	-1	-0.955561	-0.447094	-0.133584	-1	-0.0127802	-0.541562	-1	-1	-1	-1	-0.423692	-1	-1	-0.335599	-0.27669	-1	-1	-0.754312	-1	-1	-1	-0.806181	-1	-1	-1	-0.51528	-1	-1	-1	-1	-0.111012	-1	-1	-0.656357	-0.396882	-1	-1	-1	-0.00700187	-1	-1	-0.861315	-0.431188
20200204-Plate1-9F	-1	-1	-1	-1	-1	-1	-1	-0.683384	-1	-1	-1	-0.271454	-1	-1	-1	-0.825124	-1	-1	-0.968928	-0.903743	-1	-1	-0.957924	-0.971908	-1	-1	-1	-0.697773	-1	-1	-1	-0.957877	-1	-1	-0.834731	-0.628309	-1	-1	-1	-1	-1	-1	-1	-1	-1	-1	-0.602155	-1	-1	-1	-1	-1	-1	-1	-1	-1	-1	-1	-1	-1	-1	-1	-0.601359	-1
20200204-Plate1-9G	-1	-1	-1	-0.878475	-1	-1	-1	-0.622536	-1	-0.879513	-1	-0.725913	-1	-0.989724	-1	-1	-1	-1	-0.9189	-0.912292	-1	-0.624357	-1	-0.83053	-1	-0.997142	-0.423321	-0.608918	-1	-1	-1	-0.898738	-1	-1	-1	-0.876746	-0.339549	-1	-1	-0.789274	-1	-1	-1	-1	-0.766383	-1	-0.854964	-1	-0.498803	-1	-1	-1	-1	-1	-0.922918	-0.748377	-0.607535	-1	-0.940471	-0.864242	-0.556206	-1	-1	-1
20200204-Plate1-10A	-0.633668	-1	-0.81986	-1	-1	-1	-0.991142	-0.806618	-1	-1	-1	-0.47091	-1	-1	-0.702536	-0.778771	-1	-1	-0.584147	-1	-1	-0.860638	0.159552	-0.535661	-1	-1	-1	-0.869039	-1	-1	-1	-0.926177	-1	-1	-0.705113	-1	-1	-1	0.926736	-1	-1	-1	-0.588142	-1	-1	-1	0.0366549	-1	-1	-0.878065	-1	0.0997487	-1	-0.96005	-1	-0.95213	-1	-1	-1	-0.345201	-1	-1	-1	-0.939145
20200204-Plate1-10B	-0.952076	-1	-1	-1	-1	-1	-1	-1	-1	-1	-1	-1	-1	-1	-1	-1	-1	-1	-1	-1	-1	-0.949065	-0.436044	-1	-1	-1	-1	-0.675672	-1	-1	-0.70313	-0.333818	-1	-1	-1	-0.635709	-0.570231	-1	-0.674509	-0.0409837	-0.978001	-1	-0.717706	-0.161429	-1	-1	-0.759828	-0.538354	-0.509056	-1	-1	-0.869039	-0.735517	-1	-1	-0.821336	-0.696295	-1	-1	-0.283772	-0.0217468	-1	-1	-1
20200204-Plate1-10C	-1	0.0505243	-1	-0.879889	-1	-1	-0.795856	-1	-1	-0.716832	-0.688546	-0.698868	-1	-1	0.219401	-0.0035202	-0.871261	-1	0.125446	-1	-0.77084	-1	-0.208968	-1	-0.958434	-1	-0.89302	-0.622894	-0.361996	-1	-0.810482	-0.564327	-0.619602	-1	-0.865355	-1	-0.100874	-1	-0.267594	-1	-0.373994	-0.950115	-0.176219	-1	-1	-0.287068	-0.86768	-1	-0.786044	-0.956749	-1	-0.848539	-0.819605	-0.170203	-0.687524	-0.202167	-0.63741	-1	-0.611157	-0.869775	-0.443474	-1	-0.82535	-1
20200204-Plate1-10D	-1	-1	-1	-1	-1	-1	-0.840538	-1	-1	-1	-0.945894	-1	-1	-0.0107887	-0.929193	-1	-1	-1	-1	-0.727404	-1	-0.945435	-1	-1	-1	-0.850315	-0.744625	-0.838466	-1	-1	-1	-1	-1	-1	-1	-1	-1	-1	-0.708455	-0.4826	-1	-1	-1	-1	-1	-1	0.0345251	-0.507184	-1	-1	-0.844283	-1	-1	-1	-0.186404	-1	-1	-1	-0.394265	-1	-1	-1	-1	-1
20200204-Plate1-10E	-1	-1	-1	-1	-1	-1	-0.943791	-1	-1	-0.662423	-1	-0.965032	-1	-0.85435	-0.859376	-0.954354	-1	-1	-1	-0.971495	-1	-0.526889	-1	-0.878803	-1	-0.280411	-0.754687	-1	-1	-1	0.113594	-0.460047	-0.86149	-1	-0.642277	-1	-1	-0.500583	-0.468902	-1	-1	-1	-1	-1	-1	-1	-1	-1	-1	-1	-1	-1	-1	-1	-1	-1	-1	-1	-1	-1	-1	-1	-1	-1
20200204-Plate1-10F	-1	-1	-0.529567	-1	-1	-1	-0.995035	-1	-1	-1	-0.567185	-0.925693	-1	-1	-1	-0.733507	-1	-1	-0.662065	-0.173021	-1	-1	0.400511	0.190633	-1	-1	-0.519442	-0.606275	-1	-0.865162	-0.151737	-0.69049	-0.86697	-0.671781	-0.178527	-0.00653762	-1	-0.787809	-0.345901	0.0142094	-1	-1	-0.315948	0.158685	-1	-1	0.17787	-0.316366	-1	-0.882737	0.10049	0.516268	-1	-1	0.286714	0.0445933	-0.883275	-1	-0.25446	0.0248605	-1	-0.34802	-0.572996	0.254582
20200204-Plate1-10G	-1	-1	-1	-1	-1	-1	-0.427774	-1	-1	-1	-1	-1	-1	-1	-1	-0.943791	-1	-1	-1	-1	-0.973659	-0.96953	-1	-0.856558	-1	-0.957194	-1	-1	-1	-1	-1	-1	-1	-1	-0.876842	-0.980179	-1	-1	-1	-1	-0.971495	-1	-0.770094	-1	-1	-1	-1	-0.994617	-1	-1	-1	-0.412496	-1	-1	-1	-0.0404985	-1	-1	-1	-0.966	-1	-1	-1	-1
20200204-Plate1-10H	-1	-0.935423	-0.964422	-1	-1	0.822463	-0.426586	-1	-1	-0.961255	-0.19395	-0.746752	-1	-1	-0.931266	-0.855655	-1	-1	0.130008	-0.347699	-1	-0.942867	-0.695121	-0.705918	-1	-0.27175	0.151593	-0.098452	-1	-1	-0.0246246	-0.0227623	-1	-1	0.200437	-0.456	-1	-1	-0.25186	-1	-0.888669	-1	-1	-0.906126	-1	-1	-1	-1	-1	-1	-0.733659	-1	-1	-1	-1	-0.463683	-1	-1	-0.649826	-0.818006	-1	-1	-1	-0.744169
20200204-Plate1-11A	0.507015	-0.769674	-0.576521	-1	-1	-0.759945	-0.451205	-1	-1	-0.926283	0.548192	-1	-1	-0.80276	-0.878405	-1	-1	-1	-0.972372	-1	-0.532092	-1	-0.214519	-0.823108	-0.948002	-1	0.358695	-1	-1	-1	0.145647	0.400471	-1	-1	0.11131	-0.30945	-1	-1	-1	-1	-1	-1	-1	-1	-1	-1	-0.193365	-0.504373	-1	-0.910745	-0.961339	-0.967182	-1	-1	-1	-0.189816	-1	-1	-1	-1	-0.876173	-1	-1	-1
20200204-Plate1-11B	-0.751396	-0.788806	-1	-1	-1	-1	-1	-1	-0.745327	-1	-1	-1	-1	-1	-1	-1	-1	-1	-0.830087	-1	-1	-1	-1	-1	-1	-1	-0.910745	-1	-1	-1	-1	-1	-1	-1	-0.925063	-1	-0.49898	-1	-1	-1	-1	-1	-0.630004	-1	-1	-1	-1	-1	-1	-1	-0.544722	-0.883132	-1	-1	-1	-0.359242	-0.678497	-1	-1	-0.654393	-1	-1	-1	-0.571483
20200204-Plate1-11C	-0.841256	-0.891727	-1	-1	-1	-1	-1	-1	-0.651008	-0.842232	-1	-1	-0.53546	-0.754207	-1	-1	-1	-1	-1	-1	-0.867567	-0.806872	-1	-0.602005	-1	-0.801853	-1	-0.745926	-1	-0.87108	-1	-1	-1	0.103732	-1	-1	-1	-1	-1	-1	-1	-1	-1	-1	-1	-0.746064	-1	-1	-0.653174	-1	-0.935849	-0.953751	-1	-1	-1	-0.862763	-1	-1	-1	-0.677323	-1	-1	-1	-1
20200204-Plate1-11D	-1	-1	-1	-1	-1	-1	-1	-1	-1	-1	-1	-1	-1	-1	-1	-1	-1	-1	-1	-0.551419	-1	-1	-1	-1	-1	-1	-1	-1	-0.858817	-1	-0.682059	-1	-0.734793	-1	-0.857456	-1	-1	-0.634432	-0.62452	-0.628198	-0.936896	-0.891906	-1	-1	-0.86698	-0.79363	-1	-1	-1	-0.8284	-0.946614	-0.835464	-1	-1	-1	-0.651259	-1	-0.426771	-0.785664	-1	-0.685287	-0.416077	-0.574991	-0.743782
20200204-Plate1-11E	-1	-0.975559	-1	-0.660132	-1	-1	-1	-1	-1	-1	-1	-1	-1	-1	-0.938061	-0.977805	-1	-1	-1	-0.967182	-1	-1	-1	-0.98894	-1	-1	-1	-0.740574	-0.826396	-1	-1	-0.830978	-1	-1	-0.557619	-1	-1	-1	-0.824737	-1	-1	-1	-1	-1	-1	-1	-0.886354	-0.758474	-0.909404	-0.874189	-0.662382	-0.542408	-1	-1	-0.867567	-0.533621	-0.217213	-1	-1	-0.878814	-0.881983	-1	-1	-0.821678
20200204-Plate1-11F	-1	-1	-0.929185	-0.806831	-1	-0.810179	-0.379581	-1	-1	-0.184509	0.030382	-1	-1	-0.553247	-0.979086	-1	-1	-0.796382	-0.596303	-1	-1	-0.668528	-0.634576	-0.485408	-0.298656	-0.759624	-0.97998	-1	-1	-0.650561	-0.655067	-1	-1	-0.691154	-0.885296	-1	-1	-0.916997	-0.933929	-1	-1	-0.898468	-0.670372	-1	-1	-1	-0.441781	-1	-0.849813	-1	-0.745685	-1	-1	-0.475746	-0.894054	-1	-1	0.709661	-1	-1	-1	-1	-1	-1
20200204-Plate1-11G	-1	-0.977545	-1	-0.876259	-1	-0.788136	-0.896146	-0.574422	-0.408937	-1	-0.668118	-0.770248	-1	-1	-1	0.021226	-1	-1	-0.841081	-1	-1	-1	-0.993349	-0.735718	-1	-1	-0.702771	-0.70456	-1	-1	-0.66609	-0.859928	-1	-1	-0.68764	-0.523868	-0.863119	-1	-1	-1	-1	-1	-0.935263	-1	-1	-1	-0.762007	-1	-0.645698	-1	-1	-0.728512	-0.69807	-1	-1	-0.63298	-0.59305	-0.795011	-0.681811	-0.758201	-1	0.539033	-0.732087	-0.825288
20200204-Plate1-11H	-1	-1	-1	-0.430647	-1	-1	-1	0.00632155	-1	-1	-0.654363	-0.53032	-1	-1	-0.767039	-0.890655	-0.530628	-1	-0.799188	-1	-0.590466	-1	-0.842705	-1	-1	-1	-0.929518	-1	-1	-1	-0.713017	-1	-1	-1	-0.777085	-1	-1	-1	-0.542096	-1	-1	-1	-0.879137	-1	-1	-1	-0.700809	-0.686921	-0.530898	-1	-1	-1	-1	-1	-1	-1	-0.575447	-0.967182	-1	-0.843031	-1	-1	-1	-1
20200204-Plate1-12A	-1	-1	-0.13888	-0.0898206	-1	-0.261201	-1	-1	-0.495189	-0.878737	-1	-1	-1	-1	-1	-1	-1	-1	-1	-1	-1	-0.902658	-1	-1	-1	-1	-0.624209	-1	-1	-1	-0.829217	-1	-0.820294	-1	-1	-1	-0.931349	-1	-1	-1	-1	-1	-0.683558	-1	-1	-1	-1	-1	-0.946733	-1	-1	-1	-1	-1	-1	-1	-1	-1	-1	-1	-1	-0.928035	-0.910436	-1
20200204-Plate1-12B	-1	0.431841	-1	-1	-1	-0.81927	-1	-1	-1	-1	-0.844121	-0.973659	-0.542284	-1	-1	-1	-1	-1	-1	-0.938672	-1	-0.932836	-1	-1	-1	-1	-1	-0.811099	-1	-1	-1	-1	-1	-1	-0.929193	-1	-1	-1	-1	-1	-1	-1	-1	-1	-1	-1	-1	-1	-0.932356	-1	-0.973337	-1	-0.816052	-1	-1	-1	-0.587286	-1	-0.982362	-1	-0.898611	-1	-0.640739	-1
20200204-Plate1-12C	-1	-1	0.269274	-1	-1	-1	-1	-1	-1	-1	-0.886478	-1	-1	-1	-1	-1	-1	-1	-0.971115	-1	-0.937508	-0.356709	-1	-0.546883	-0.927126	-0.694096	-1	-0.439039	-1	-0.116242	-0.648901	-0.957552	-0.779765	-0.74566	-1	-1	-1	-0.421241	-0.946733	-1	-0.61679	-1	-1	-1	-0.263578	-0.414606	-1	-1	-0.134771	-1	-0.919247	-1	-0.5855	-1	1	-1	-0.408608	-1	-0.210693	-1	-0.569611	-1	-0.61679	-1
20200204-Plate1-12D	-1	1	-1	-1	-1	-0.931612	-1	-1	-1	-1	-1	-1	-1	-1	-0.961214	-1	-1	-1	-0.877362	-1	-1	-1	-0.917312	-0.612883	-1	-1	-1	-1	-1	-1	-1	-0.771397	-1	-1	-1	-0.951388	-1	-1	-1	-0.924706	-0.920099	-1	-1	-1	-1	-1	-0.311011	-1	-1	-1	-0.431624	-1	-0.727012	-0.820563	-1	-1	-1	-0.521707	-0.756078	-1	-1	-1	-0.764761	-1
20200204-Plate1-12E	-1	-1	-1	-1	-1	-1	-1	-0.878166	-1	-1	-0.937508	-0.41159	-1	-1	-0.800901	-0.889728	-1	-1	-1	-0.778261	-1	-1	-0.88746	-1	-0.809445	-1	-0.867646	-0.133305	-1	-1	-0.498037	-0.31438	-1	-1	-0.587268	-0.483358	-1	-1	-0.677947	0.158959	-1	-1	0.210568	-0.185932	-1	-0.532966	-0.151437	0.262294	-1	-0.89255	-0.0169288	-0.832682	-0.879797	-0.631824	0.142411	-1	-1	-0.897967	0.0446819	-1	-1	-0.506234	-0.0370515	-1
20200204-Plate1-12F	-0.342604	-1	-1	-1	-1	-1	-1	-0.851296	-1	-1	-1	-1	-1	-1	-1	-0.962887	-1	-1	-1	-0.828027	-1	-1	-0.825933	-1	-1	-1	-0.602079	-0.571228	-1	-1	-1	-0.837787	-0.920355	-1	-1	-0.784407	-1	-1	-1	-1	-1	-1	-0.357539	-1	-1	-0.891847	-0.795725	-0.842421	-1	-1	0.432026	-0.660537	-1	-1	-0.603486	-1	-0.910745	-1	-0.499522	-0.945481	-1	-1	-0.336226	-1
20200204-Plate2-3A	-1	-1	-1	-1	-1	-1	-1	-0.825822	-1	-1	-0.953391	-1	-1	-1	-1	-1	-0.937508	-0.471449	-1	-0.749273	-0.973455	-1	-0.633454	0.0170002	-1	-1	-0.354027	-0.667545	-1	-1	-0.0179205	-1	-1	-0.610072	-1	-1	-1	-1	-0.58797	-1	-1	-0.44112	-0.834228	-0.731535	-1	-0.529726	-1	-1	-1	-1	-1	-1	-0.568724	-1	-1	-1	-1	-1	-1	-1	-0.564582	-1	-1	-1
20200204-Plate2-3B	-1	0.194766	-1	-0.900647	-1	-1	-0.311101	-0.940141	-1	-1	-0.432095	-1	-1	-1	-0.443463	-1	-1	-1	-0.0427483	-1	-1	-0.93602	-0.97278	-1	-0.460113	-0.483199	-0.507239	0.222419	-1	-1	-0.833382	-0.644215	-0.910745	-0.96256	-0.759171	-1	-1	0.220813	-1	0.474394	-0.444751	-1	-1	0.286387	-1	-1	-0.468524	1	-1	-1	-0.984549	0.493369	-1	-1	-1	-0.365323	-1	-1	-0.419623	0.448754	-1	-1	-0.192934	-0.194201
20200204-Plate2-3C	-1	-1	-1	-0.761047	-1	-1	-1	-1	-1	-1	-1	-0.44741	-1	-1	-0.773077	-0.389246	-1	-1	-0.606007	0.194966	-0.287852	-1	-0.476308	0.179892	-0.29576	-0.762343	-1	0.19388	-0.48915	-1	-0.923004	0.0433496	-1	-1	-1	-0.402881	-0.980179	-1	-0.788186	-0.175328	-1	-1	0.221963	0.024978	-0.883366	-1	-0.220988	0.531119	-1	-0.900894	0.127456	-0.364491	-0.775628	-0.677114	-0.204668	-0.178	-0.88471	-0.0909067	-0.0696529	-0.030366	-1	-0.814097	-0.992852	-0.423847
20200204-Plate2-3D	-1	-1	-1	-0.915397	-1	-1	-1	-0.759068	-0.904673	-0.345615	-0.0211279	-0.759938	-0.631457	-0.337981	-0.344705	-1	-0.939845	-1	-0.74501	-1	-0.448123	-0.516501	-0.644661	-0.904569	-1	-0.831618	-0.717658	-0.844397	-1	-0.397585	-0.369168	0.124057	-0.770271	-0.945791	-0.664173	0.11696	-0.573736	-0.611342	-1	-1	-0.832298	-0.662353	0.0726712	-1	-0.719185	-0.953953	-1	-1	-1	-0.786287	-1	-1	-0.0528589	-1	-1	-0.935423	-1	-1	-1	-1	-1	-1	-1	-0.607135
20200204-Plate2-3E	-0.92001	-0.986698	-1	-0.361296	-1	-1	-1	-0.735363	-0.220185	-1	-1	-0.909504	-1	-1	-1	-1	-0.964528	-1	-1	0.0682418	-0.454064	-1	-1	-0.860638	-0.143026	-1	-1	-0.418591	-0.848375	-0.962887	-1	-0.271966	-0.729929	-1	-1	-0.708146	-1	-1	-1	-0.499027	-1	-1	-1	-0.0993594	-0.98894	-1	-1	-0.346974	-1	-0.520316	-1	0.0503193	-1	-0.973366	-1	-0.0180506	-0.906693	-1	-1	-0.394911	-0.557996	-1	-1	-0.292367
20200204-Plate2-3F	-0.751396	-0.993349	-0.862313	-1	-0.0012384	-1	-0.819694	-1	-0.623725	-0.435865	-1	-0.762029	0.127342	-0.348884	-0.613023	1	-1	-1	-0.766406	1	0.252183	-1	-0.88471	0.641692	-0.592724	-0.933416	-1	-1	-1	-1	-1	-1	-1	-1	-1	-1	-1	-0.973659	-1	-1	-1	-1	-1	-1	-1	-1	-0.910745	-1	-0.980179	-0.940602	-1	-1	-1	-0.457606	-1	-1	-1	-0.779632	-1	-1	-1	-0.914775	-1	-1
20200204-Plate2-3G	-0.79697	-0.233911	0.289804	-0.537683	-1	-1	-0.465763	0.593454	-1	0.0401092	-0.184588	0.429841	-1	1	-0.0575498	0.843669	-1	-0.802863	-0.851287	0.946131	-0.487717	-0.83129	-1	0.611661	-0.249134	-0.529743	-1	0.587321	-0.794923	-1	-0.68563	0.160198	-1	-1	-0.23222	0.100859	-1	-1	0.490561	0.588408	-0.910296	-1	0.427699	0.110114	-1	-1	0.225541	0.194733	-0.629983	-1	0.344312	0.275127	-0.903097	-1	0.0890553	0.539093	-0.700809	-1	0.137321	0.304015	-0.436905	-0.960401	0.140726	0.175146
20200204-Plate2-3H	0.319883	-0.105769	-0.00321627	-1	-0.378251	0.409527	-0.962765	-0.830791	-0.318695	-0.647746	-1	-0.824968	-0.550814	-0.619092	-1	-1	-0.963757	-1	-0.929447	-1	-0.0503622	-0.802546	-1	-1	-0.426481	-1	-1	-1	-0.483656	-1	-0.838801	-1	-0.53775	-0.63996	-0.927126	-1	-0.769712	-1	-0.305009	-1	-0.799612	-0.645948	-0.710324	-1	-0.764607	-0.950115	-1	-1	-1	-0.865963	-1	-1	-1	-1	-0.922405	-0.954354	-1	-0.872404	-1	-0.726033	-1	-1	-0.930871	-0.964134
20200204-Plate2-4A	1	-0.880768	0.500345	-0.827257	-0.158613	-0.758912	-0.599172	-0.497902	-1	-0.585581	-0.183363	0.0504318	-0.938604	0.203753	-0.447323	-0.213916	-0.405798	-0.0020367	0.119867	-0.148887	-0.253313	-0.0053003	0.297504	0.000741147	-0.353568	0.0737545	0.142864	-0.000124595	-0.180671	-0.433297	-0.0302163	-0.835728	-0.259446	-0.259835	0.135323	-1	0.14758	-0.157604	0.215251	-0.326427	0.232174	-0.0422959	-0.390629	0.0618251	-0.271295	-0.0349536	-0.370076	-0.362494	-0.241588	-0.00639807	-0.0502318	0.0694752	0.064077	-0.142968	-0.448497	-0.707761	-0.585658	-0.399687	0.115447	-0.422534	-0.15111	0.0918133	-0.133535	-0.762699
20200204-Plate2-4B	-1	-1	-1	-1	-1	-1	-1	-1	-0.552399	-0.83213	-0.57054	-1	-0.864983	-0.854208	-1	-1	-0.577798	-1	-0.978823	-1	-0.32083	-1	-0.647893	-1	-0.560973	-1	-1	-1	-0.833537	-1	-1	-1	-1	-1	-0.888669	-1	-1	-1	-1	-1	-1	-1	-1	-1	-1	-1	-0.709475	-1	-0.747896	-1	-1	-1	-0.889152	-1	-1	-1	-0.85055	-1	-0.407939	-1	-1	-1	-1	-1
20200204-Plate2-4C	-1	-1	-1	-1	-1	-1	0.102629	-0.953751	-1	-1	-0.102013	-1	-1	-1	-1	-0.782908	-1	-1	-1	-1	-1	-1	-1	-0.43368	-1	-1	-1	-0.46279	-0.755562	-0.442944	-0.812251	-0.59062	-0.81802	-1	-1	-1	-0.781988	-1	-1	-0.839173	-1	-0.215255	-0.439356	-0.697278	-0.766406	-0.19979	-1	-0.863229	-1	-0.994292	-1	-1	-0.845182	-0.376029	-1	-1	-0.660024	-1	-1	-1	-0.33557	-1	-1	-1
20200204-Plate2-4D	-1	-0.396259	-0.518578	0.130382	-1	-1	-1	-0.848348	-0.858867	-1	-0.718069	0.0133544	-1	-0.781885	-0.466287	-0.48975	-1	-1	-0.932996	-0.486405	-1	-1	-1	-0.960747	-0.827257	-1	-0.824996	-1	-1	-0.478753	-0.291803	-1	-1	-1	-0.833938	-0.478521	-0.919947	-0.447054	-0.648937	-0.528322	-0.769891	-1	-1	-1	-1	-1	-1	-0.831704	-1	-0.777322	-1	-0.952382	-1	-1	-1	-1	-1	-0.854482	-1	-1	-0.768969	-0.320288	-1	-1
20200204-Plate2-4E	-1	-0.32134	-1	-0.860433	-1	1	-1	-1	-1	-0.385676	-1	-1	-1	-1	-0.156632	-1	-1	-1	-0.941692	-0.530615	-1	-1	-1	-0.51462	-1	-1	-1	-0.11793	-1	-1	-1	-0.607529	-1	-1	-1	-0.433297	-1	-1	-1	-1	-1	-1	-0.0256567	-0.369353	-1	-1	-1	-0.395528	-1	-1	-1	0.448912	-1	-1	0.381609	0.940301	-1	-1	-0.374275	0.583716	-1	-0.322528	-0.785701	-0.36871
20200204-Plate2-4F	-0.219865	-0.984447	-1	-0.292235	-1	-1	-1	-0.614026	-1	-1	-1	-0.739305	-1	-1	-1	-0.500064	-0.727952	-1	-0.522072	-0.790724	-1	-1	-1	-1	-1	-1	-1	-0.401171	-0.982362	-0.929193	-0.44276	-0.258301	-0.733659	-1	-0.934327	-0.945002	-1	-0.975827	-1	-1	-1	-1	-1	-1	-1	-0.528101	-0.608835	-1	-0.971495	-1	-1	-1	-1	-1	-1	-1	-1	-0.813825	-0.0817036	-1	-1	-1	-0.639068	-1
20200204-Plate2-4G	-0.651108	-1	-0.937508	-1	-1	-1	-0.934435	-0.982244	-1	-1	-1	-1	-1	-1	-1	-1	-1	-1	-1	-0.801552	-1	-1	-0.505996	-1	-1	-1	-1	-1	-1	-1	-0.754687	-0.640224	-1	-1	-0.392128	-1	-1	-1	-0.647362	-0.763828	-0.931266	-1	-1	-0.902658	-1	-1	-1	-0.663258	-1	-1	-0.905185	-0.833738	-1	-0.750301	-1	-1	-1	-1	-0.700809	-1	-0.386132	-0.989156	-0.5309	-1
20200204-Plate2-4H	-1	-1	-0.745295	-1	-1	-1	-1	-0.790861	-1	-1	-0.925063	-1	-1	-1	-1	-1	-1	-1	-1	-1	-1	-1	0.0702273	-1	-1	-1	-0.448983	-0.931266	-1	-0.618888	-0.307733	-1	-1	-1	0.143126	-1	-1	-1	-0.377274	-1	-0.916218	-0.900647	0.0124778	-1	-1	-0.457732	-0.613587	-1	-0.881724	0.255656	-1	-1	-1	0.0304226	-1	-1	-0.608746	-0.00793897	-1	-0.177187	-1	0.483132	-1	0.108552
20200204-Plate2-5A	-1	-1	-1	-1	-1	-1	-1	-0.8026	-1	-1	-1	-0.718087	-1	-1	-1	-1	-1	-1	-1	-1	-1	-1	-0.00759565	-0.242612	-1	-1	-1	-0.284361	-1	-1	-1	-0.559751	-1	-1	-0.363471	-0.626422	-1	-1	0.275097	-0.564111	-1	-1	-0.835067	-0.76614	-1	-1	-1	-1	-1	-1	-1	-1	-0.650671	-1	-0.824006	-1	-1	-1	0.0882539	-1	-1	-1	-1	-1
20200204-Plate2-5B	-1	-1	-0.870845	-1	-1	-1	-1	-1	-1	-1	-1	-1	-1	-1	-1	-1	-1	-1	-1	-1	-1	-1	-1	-1	-1	-1	-1	-1	-1	-1	-1	-0.81802	-1	-1	-1	-1	-1	-1	-1	-0.876122	-1	-1	-1	-1	-1	-1	-1	-1	-1	-0.37495	-1	-1	-0.896638	-1	-0.95783	-0.48219	-1	-1	-1	-1	-1	-1	-1	-0.234001
20200204-Plate2-5D	-1	-1	-1	-1	-0.498086	-1	-1	-1	-0.768385	-1	-1	-1	-1	-1	-1	-1	-0.490011	-1	-1	-1	-0.719078	-1	-1	-1	-0.545679	-1	-1	-1	-0.722255	-1	-0.818773	-1	-1	-1	-1	0.180106	-1	-1	-1	-0.540688	-1	-1	-1	-1	-0.728877	-1	-1	-1	-1	-1	-1	-1	-1	-1	-0.922833	-0.594413	-1	-0.385505	-1	-0.717761	-1	-1	-1	-0.769006
20200204-Plate2-5F	-0.521338	-0.811713	-0.120489	-0.277049	-0.0226827	-1	-0.982622	0.0154322	-0.480659	-0.339066	-0.344489	0.103016	0.3539	-0.239722	-0.487985	-0.175428	-0.558795	-0.319286	-0.442546	0.383013	-0.697835	-1	0.502754	0.210463	-0.463964	-0.241798	0.908775	-0.332454	-0.561233	-0.272203	-0.137863	-0.0219076	-0.911603	0.0610147	0.0073336	-0.02483	-1	-0.104286	-0.659912	-0.129042	-0.98169	-0.562878	-0.168769	0.157177	-0.38847	-0.061948	0.132789	-0.767179	-0.738926	-0.210019	0.275437	0.0778594	-0.869727	-0.000796094	0.215625	0.0480266	-0.590442	0.407547	-0.0551364	0.196558	-0.88778	-0.257088	0.380468	-0.115213
20200204-Plate2-5G	-1	-1	1	-1	-1	-1	0.16728	-1	-1	-1	0.203118	-1	-1	-1	-0.621671	-1	-0.982362	-1	-1	-1	-1	-1	-0.311982	-0.326465	-1	-0.685624	0.668864	0.157743	-0.765776	-0.680992	-0.145824	-0.189292	-1	-0.473484	-0.0910949	0.230282	-1	0.155024	-0.300514	-0.823359	-1	-0.658382	-0.373332	-1	-1	-1	-0.221721	-0.988915	-1	-0.715563	-0.0854007	-1	-1	-1	-0.532776	-0.598878	-1	-0.67732	-0.169122	-0.040356	0.212602	-1	-0.134123	-0.525521
20200204-Plate2-5H	-1	-1	-1	-1	-1	-0.686656	-1	-1	-1	-1	-1	-1	-1	-0.430489	-1	-1	-1	-1	-1	-0.621671	-0.00740598	-1	-1	-0.22576	-1	-1	-1	-0.733544	-1	-0.157545	-1	-0.12812	-1	-1	-1	-0.432275	-1	-1	-1	-0.674907	-0.894639	-0.594122	-1	-1	-0.562489	-0.745746	-1	-1	-1	-0.918889	-1	-1	-1	-0.620616	-0.849909	-0.875153	-1	-0.398784	-1	-1	-1	-0.357462	-1	-1
20200204-Plate2-6A	-1	-0.762135	-1	-1	-0.229468	0.420766	-1	-1	-1	-0.298096	-1	-1	-1	-1	-1	-0.529077	-1	-1	-1	0.0387038	-1	-1	-1	0.155727	-1	-1	-0.871698	-0.0609539	-1	-1	-0.175653	0.619879	-1	-0.916855	-0.0761593	0.59597	-1	-0.0843503	0.69312	0.535136	-1	0.517566	-1	-0.427368	-1	0.0865309	-1	0.269563	-1	0.530116	-1	-0.57603	-1	1	-0.826205	-0.291945	-1	0.541742	-0.895801	0.500895	-1	-0.113526	-1	-0.88471
20200204-Plate2-6B	0.225997	-0.906452	-1	-0.513365	-1	0.919144	-1	-0.0257649	-1	-0.414789	-1	-0.796228	-1	-1	-1	-1	-0.900647	-1	-1	-0.927126	-1	-1	-0.893216	-0.651427	-1	-1	-0.583768	0.633311	-0.778463	-1	-1	0.0283273	-1	-1	-1	0.127277	-1	-1	-1	-0.808759	-1	-1	-1	-1	-1	-1	-1	-1	-1	-1	-0.424319	0.516567	-1	-1	-0.74611	1	-1	-1	-1	0.44852	-1	-1	-1	-0.537798
20200204-Plate2-6D	-0.682244	-0.847167	-1	-1	-1	-0.368115	-1	-1	-0.408564	-0.740161	-1	-1	-0.36474	-0.915596	-1	-0.671333	0.063028	-1	-1	-1	-0.810369	-1	-1	-0.788237	-1	-1	-0.986683	0.0484443	-1	-1	-0.297568	-0.457188	-0.905089	-1	-0.641395	-0.305732	-1	-1	-1	0.00624149	-1	-0.954354	-0.324215	-0.120489	-1	-1	-0.553266	-0.494618	-0.748116	-0.828052	-1	-1	-1	-0.588008	-0.632699	-1	-1	-1	-1	-1	-0.904673	-1	-0.551457	-0.695024
20200204-Plate2-6E	-1	-1	-0.552718	-0.289259	-1	-1	-1	-0.703145	-1	-1	-1	-0.0443481	-1	-1	-1	-0.673399	-1	-1	-1	-1	-1	-1	0.67416	-0.0299733	-1	-1	-0.102066	-1	-0.636409	-1	-0.276618	-1	-1	-1	-0.251921	-1	-1	-1	-1	-0.935636	-1	-1	-1	-1	-1	-1	-1	-1	-1	0.595798	-1	-1	-1	-0.266058	-0.765895	-0.888066	-1	-0.132169	-0.564324	-0.915497	-1	-0.872414	-0.873595	-1
20200204-Plate2-6F	-1	-0.115788	-1	-1	-1	-1	-1	-1	-1	-1	-1	-1	-1	-1	-1	-1	-1	-1	-1	-1	-1	-1	-0.874339	-0.929787	-1	-1	-1	-0.926534	-1	-1	0.050827	-1	-1	-1	-0.883552	-0.760623	-1	-0.667071	-0.166413	-1	-1	-1	-0.117419	-1	-1	-1	-0.690986	-1	-1	-1	0.203777	-0.60149	-1	-1	-0.191259	0.228979	-1	-1	0.171174	0.288371	-1	-1	-0.591468	-0.707379
20200204-Plate2-6G	-1	-1	-1	-1	-1	-1	-0.910745	-1	-1	-1	-0.901552	-1	-1	-1	-0.365249	-0.984481	-1	-1	-0.875496	-0.148286	-1	-1	-0.863783	-1	-1	-0.952232	-0.887483	-1	-1	-1	-1	-1	-1	-1	-1	-0.956332	-1	-0.936202	0.176817	-0.200188	-1	0.27248	-0.0286315	-1	-1	0.354344	0.336047	-0.929193	-1	-1	0.713192	-1	-1	-0.706732	-0.0856941	-1	-1	0.0529278	-0.078143	-1	-1	-0.190424	-0.220657	-1
20200204-Plate2-6H	-1	-1	-1	-1	-1	-1	-1	-1	-1	-1	-1	-1	0.19526	-1	-1	-1	1	-1	-1	-1	0.697503	-1	-1	-1	-1	-1	-0.15534	-0.863229	-1	-1	-0.250004	-1	-1	-1	-1	-0.486982	-1	-1	-0.950115	-0.863891	-1	-1	-1	-0.345045	-1	-1	-0.917491	-0.0632836	-1	-1	-1	0.584574	-1	-1	-0.616015	0.213369	-1	-1	-1	0.571196	-1	0.0531768	-0.501279	0.0372509
20200204-Plate2-9A	-0.880149	-0.28109	-1	-1	-1	-1	-1	-1	-1	-1	-0.980047	-1	-1	-1	-1	-1	-1	-1	-1	-1	-1	-1	-0.840105	-1	-1	-1	-1	-0.624469	-1	-1	-0.904985	-0.475361	-1	-1	-0.329047	-0.500608	-1	-1	-0.920276	-1	-1	-1	-0.268436	-0.774921	-1	-1	-1	-1	-1	-1	-1	-0.925063	-1	-1	-1	-0.900647	-1	-1	-0.855539	-1	-1	-0.960747	-1	-1
20200204-Plate2-9B	-1	-1	-0.969133	-1	-0.802725	-1	-0.95648	-1	-1	-1	-0.716793	-0.880023	-1	-1	-1	-0.464869	-1	-1	-1	-1	-1	-1	-1	-0.863229	-1	-1	-1	-1	-1	-1	-0.883914	-1	-1	-0.606026	-0.86654	-0.898427	-1	-0.797899	-0.878469	-0.672685	-0.759604	-1	-0.839581	-1	-0.893953	-1	0.2754	-1	-0.914814	-1	-0.837607	-1	-1	-0.882737	-0.360082	-0.968858	-0.763471	-1	-1	-1	-1	-1	-0.975827	-1
20200204-Plate2-9C	-0.0605661	-0.794435	-0.91686	-0.583567	-0.796122	-1	-0.183702	-1	-1	-1	-0.230546	-1	-1	-1	-0.0925876	-0.473752	-1	-1	-0.681225	-0.506614	-0.775607	-0.864679	-1	-0.586035	-1	-0.601679	-0.620282	-0.729588	-1	-0.626102	-0.579092	-0.856703	-0.570616	-0.721023	-0.198468	-0.654179	-1	-0.455561	-0.519473	-0.747563	-0.519886	-1	-0.495718	-1	-1	-0.935003	-1	-0.728403	-1	-1	-1	-1	-1	-1	-0.617855	-1	-1	-1	-0.439986	-1	-0.83715	-1	-0.655818	-1
20200204-Plate2-9D	-1	-1	-0.854049	-1	-0.467585	-0.836051	-1	-0.685815	-0.612953	-1	-1	-0.865656	-1	-1	-0.162842	-1	-1	-1	-1	-1	-1	-0.908716	-1	-1	-1	-1	-1	-1	-1	-1	-1	-1	-1	-0.851871	-0.744854	-0.649282	-1	-1	-0.962185	-0.884971	-1	-0.780701	-0.973337	-1	-0.885667	-1	-1	-1	-1	-1	-1	-0.874885	-1	-1	-1	-1	-0.786435	-1	-1	-1	-1	-1	-1	-1
20200204-Plate2-9E	-0.873792	-1	-0.571329	-0.574292	-1	-0.843769	-0.585658	-1	-1	-0.925038	-0.971115	-0.710247	-1	-0.769845	-1	-1	-1	-1	-0.833514	-0.931425	-0.842471	-1	-0.837157	-1	-1	-1	-1	-0.45781	-1	-0.499626	-1	-0.971083	-1	-0.764249	-0.909504	-1	-0.644002	-1	-0.980047	-0.654991	-0.716171	-1	-0.700479	-0.971147	-0.929738	-1	-0.421472	-0.890004	-0.867421	-1	-1	-0.688637	-0.472716	-1	-1	-0.749946	-0.95648	-1	-1	-0.853421	-1	-1	-1	-1
20200204-Plate2-9F	-1	-0.973396	-0.267093	-1	0.0773941	-0.697989	-0.0780116	-0.977378	-0.454554	-1	-0.27439	-0.938723	-0.443116	-0.447242	-0.750574	-1	-1	-1	-0.665982	-0.916126	-1	-1	-1	-0.828605	-1	-1	-1	-0.983922	-1	-1	-1	-1	-0.338493	-1	-1	-1	-1	-0.90282	-1	-1	-1	-1	-0.624644	-1	-1	-1	-0.176545	-1	-0.859629	-1	-0.18312	-1	-1	-0.982971	-1	-0.948002	-0.495169	-0.703574	-0.975559	-1	-1	-1	-0.0033652	-1
20200204-Plate2-9G	-1	-0.22693	0.157395	0.798727	-1	0.0289248	-0.509463	1	-1	-0.183069	-0.811536	1	-0.559884	-0.152252	0.0572752	0.812522	-0.775669	-0.306934	-0.618684	-0.229974	-1	-0.886848	-0.250095	-0.404553	-0.731346	-0.331346	-1	0.0893032	-1	-1	-0.511464	-1	-1	-0.490378	-0.352401	-0.386197	-1	-0.8368	-0.780463	-0.318544	-1	-1	-0.470025	-0.339826	-1	-1	-0.387139	-0.478894	-1	-0.471209	-1	-0.198378	-1	-0.751134	0.264337	-0.410557	-0.850765	-0.634681	0.114306	-0.0155802	-0.782823	-0.815611	0.620823	-0.262997
20200204-Plate2-9H	-1	-0.940273	-0.54162	-0.0050482	-1	-1	-0.503741	0.0130444	-1	-0.585158	-0.700909	-0.0663347	-1	-1	0.875346	0.707684	-1	-0.48777	-0.145236	-0.168549	-0.576545	-1	-0.0911608	0.146993	0.495941	-0.617724	0.102326	0.444868	-0.555733	-1	-0.660061	-0.0501404	-1	-1	-0.23061	0.807058	-0.927482	-0.893856	0.432498	0.320196	-0.982362	-0.84503	0.893702	0.306182	-0.849813	0.614793	0.540515	0.146048	-0.188963	-0.205393	0.56744	-0.00433534	-1	0.201659	0.0269074	0.021535	-1	-0.235073	0.110749	0.9189	-1	-1	-0.772038	0.478061
20200204-Plate2-10A	-0.578227	-1	-1	0.429269	-0.476051	-1	-1	-0.0698918	-1	-1	-0.882116	-0.386132	-0.610273	-0.954354	-0.998943	-0.381187	-1	-0.837507	-0.497024	-0.26039	-1	-1	-0.680476	-0.85384	-1	-1	-0.375034	-0.435028	-1	-0.806443	-0.541738	-0.504317	-1	-0.667676	0.165326	-1	-1	-1	-0.0599496	-0.585542	-0.945122	-0.446394	-0.157844	-0.269864	-0.61435	0.112387	-0.0110243	-0.780701	-0.343965	-0.075249	-0.355808	-0.523974	-0.652505	-0.488746	-0.441281	-0.59382	-0.771433	-0.0884796	-1	-0.185756	-0.960056	0.40909	-1	-0.837155
20200204-Plate2-10B	-1	-0.357225	-0.510896	-1	-1	-1	-0.900647	-0.528361	-1	-1	-0.938198	-1	-1	-0.60832	-0.691331	-1	-1	-1	-0.394266	-0.437171	-1	-0.811508	-0.462568	-1	-1	-1	-0.819134	-0.599151	-1	-0.609451	-0.600564	0.17937	-1	-0.0781184	-0.973513	-0.712318	-1	-0.81226	-0.929193	-0.0292587	-1	-0.50157	-0.921407	0.696743	-0.967182	-0.707174	-1	0.0447036	-1	-0.0775564	-0.271472	0.463228	-1	0.156829	-0.550932	-0.284194	-0.965498	-0.320444	-0.0312084	-0.0284489	0.213567	0.469619	-1	0.371113
20200204-Plate2-10C	-0.530249	-0.836365	-1	-0.894639	-1	-1	-0.831931	-1	-1	-1	-0.868497	-0.794678	-1	-1	-1	-0.82278	-1	-1	-1	-1	-1	-1	-0.339726	-0.377946	-1	-1	-0.890463	-0.644397	-1	-1	-0.429206	-1	-0.727307	-1	-0.982225	-1	-0.7261	-1	-1	-1	-0.742523	-1	-1	-1	-1	-0.731865	-1	-1	-1	-0.743622	-1	-1	-1	-0.0893957	-1	-1	-1	-0.36743	-1	-1	-1	-0.715433	-1	-1
20200204-Plate2-10D	-1	-1	-1	-1	-1	-1	-1	-1	-0.919326	-1	-1	-1	-0.421973	-1	-1	-0.916855	-1	-1	-0.182964	-1	-1	-1	-1	-1	-1	-1	-0.499049	-1	-1	-1	-0.0529786	-0.357744	-0.937362	-1	0.565029	-0.943791	-0.884848	-1	-0.254988	-1	-0.958611	-1	-0.794143	-1	-0.857005	-1	-0.770862	-1	-1	-0.945943	-1	-1	-0.569021	-0.0209702	-1	-1	-1	-0.00896492	-1	-1	-1	0.262126	-1	-1
20200204-Plate2-10E	-1	-1	-1	-0.712413	-1	-1	-1	-1	-1	-1	-1	-1	-1	-1	-1	-1	-1	-1	-1	-1	-1	-1	-1	-1	-1	-1	-1	-0.712349	-1	-1	-0.929056	0.271284	-1	-1	-0.975586	0.320476	-1	-1	-1	-0.0347732	-1	-0.934953	-1	0.39186	-1	-0.77458	-0.792126	-0.360539	-1	-1	0.40779	-1	-0.65618	-0.7378	-0.954802	-1	-0.787409	-0.960094	-1	-1	-1	-0.681576	-1	-1
20200204-Plate2-10F	-0.642128	-1	0.0597097	-1	-1	-1	-0.793226	-0.890655	-0.749497	-1	-0.639601	-0.0841071	-0.942676	-1	-0.681621	-0.367012	-1	-1	-0.807675	-0.600924	-1	0.100525	-0.586867	-0.197298	-1	-0.826765	-0.143019	0.0808782	-0.389982	0.197634	-0.911341	-0.517807	-1	0.134995	-0.580629	-0.0808216	-1	-0.236884	-0.40514	-0.931881	-0.859376	-0.380628	-0.830085	-0.183139	-0.787774	-1	-1	-1	-1	-1	-1	-1	-1	-1	-1	-1	-1	-1	-1	-1	-1	-0.114581	-1	-1
20200204-Plate2-10G	-1	-1	-1	-1	-1	-1	-1	-1	-1	-1	-1	-1	-1	-1	-0.809135	-0.888669	-1	-1	-1	-1	-1	-1	-1	-0.774953	-1	-1	-1	-0.576117	-1	-1	-0.806618	-0.946479	-1	-0.937508	-0.706046	-1	-1	-0.699712	-1	-1	-1	-0.689114	-0.969031	-1	-1	-1	-1	-0.227284	-1	0.345282	-1	-0.123178	-0.914485	-0.643807	-1	0.619302	-1	0.425125	-0.458699	0.515343	-0.776548	0.29209	0.0326631	-0.0525182
20200204-Plate2-10H	-1	-1	-1	-1	-1	-0.982284	-1	-1	-0.97783	-0.861557	-0.93307	-1	-1	-1	-0.725705	-1	-1	-1	-1	-0.83082	-1	-0.160032	-0.75784	-0.962001	-0.92334	0.182693	-0.913559	-0.934147	-0.896632	0.389577	-0.840194	-1	-0.804578	-0.137409	-1	0.0492594	-0.600048	-0.535457	-0.411065	-0.600077	-1	-0.547425	-0.824199	-0.577292	-1	-1	-0.815249	-0.432713	-1	-0.269323	-0.357792	-0.673524	-0.711532	-1	-0.648783	-0.763796	-0.743882	-1	-0.522449	-0.264087	-0.374427	-1	-0.949612	-0.827559
20200218-Plate1-1A	-1	-1	-1	-0.643949	-1	-0.706618	-1	-0.858047	-1	-1	-1	-1	-0.914814	-0.668539	-1	-1	-1	-0.674433	-1	-1	-1	-0.263633	-1	-0.950115	-1	-1	-1	-1	-1	-1	-1	-1	-1	-0.762626	-1	-1	-1	-0.797314	-1	-1	-1	-0.309098	-1	-1	-1	-0.884538	-1	-1	-1	-0.934508	-1	-1	-1	-0.894911	-1	-1	-1	-0.488218	-1	-1	-0.73056	-1	-1	-1
20200218-Plate1-1B	-1	-1	-1	-1	-1	-1	-1	-1	-1	-1	-1	-1	-0.960747	-1	-1	-0.908409	-1	-0.655889	-1	-1	-1	-1	-1	-1	-1	-1	-1	-1	-1	-1	-1	-1	-1	-1	-1	-1	-1	-1	-1	-1	-1	-1	-1	-1	-1	-1	-1	-1	-0.598008	-1	-1	-1	-1	-1	-1	-1	-1	-1	-0.524291	-1	-1	-1	-0.935126	-0.906095
20200218-Plate1-1C	-0.973396	-1	-1	-0.988927	-1	-1	-0.896638	-1	-0.916403	-1	-1	-1	-1	-0.980135	-1	-1	-1	-1	-1	-0.737452	-1	-1	-1	-1	-0.416915	-0.943791	-1	-1	-1	-0.660812	-1	-1	-0.821703	-0.849595	-1	-1	-0.392209	-1	-1	-0.9189	-1	-1	-1	-0.69626	-0.0605661	-0.9189	-1	-1	-1	-1	-1	-0.562489	-1	-1	-1	-1	-1	-1	-1	-0.148687	-0.802904	-1	-1	-0.516986
20200218-Plate1-1D	-1	-1	1	-1	-1	-1	1	-1	-1	-1	0.252532	-1	-1	-1	0.0785418	-1	-1	-1	-1	-1	-1	-1	-1	-1	-1	-1	-1	-1	-1	-1	-1	-1	-1	-0.975586	-0.775872	-1	-1	-1	-1	-1	-1	-1	-1	-1	-1	-1	-1	-1	-1	-1	-0.916855	-1	-1	-1	-1	-1	-1	-1	-1	-1	-1	-1	-1	-1
20200218-Plate1-1F	-1	-1	-1	-0.579384	-0.322712	-1	-1	-0.541086	0.0735649	-1	-1	-1	-0.378573	-1	-1	-1	-0.43018	-0.0501548	-1	-1	-0.452917	0.348026	-1	-1	-1	-1	-1	0.288746	-0.829966	-1	-1	-0.806199	0.138506	-1	-1	-1	0.344579	-0.925693	-1	-1	-1	-1	0.152151	-1	-1	-1	-0.203279	-1	-1	-1	-1	-1	-1	-1	-1	-0.514052	0.129095	-1	-1	-0.271143	-1	-1	-1	-1
20200218-Plate1-1H	-1	-1	-0.949122	-1	-1	-1	-1	-1	-1	-1	-1	-1	-1	-1	-1	-1	-1	-1	-1	-1	-1	-1	-1	-1	-1	-1	-1	-1	-1	-0.935636	-1	-0.236658	-1	-1	-1	-1	-1	-1	-1	-1	-1	-1	-1	-1	-1	-1	-1	-1	-0.973366	-1	-0.973307	-1	-1	-1	-1	-1	-1	-1	-1	-1	-1	-1	-1	-1
20200218-Plate1-2A	-0.69015	-1	-0.749208	-1	-0.573186	-1	-1	-1	-1	-1	-1	-1	-1	-1	-1	-1	-1	-1	-0.819184	-1	-0.851718	-1	-0.418325	-1	-1	-1	-0.275308	-1	-1	-1	-1	-1	-0.753515	-1	-1	-1	-1	-0.893637	-0.4271	-0.796526	-1	-0.85037	-1	-1	-1	-1	-1	-1	-1	-1	-1	-1	-1	-1	-1	-1	-1	-1	-0.801788	-1	-1	-1	-1	-1
20200218-Plate1-2B	-1	0.0185048	-0.74645	-1	-1	1	-1	-1	-1	-0.794691	-1	-1	-1	-1	-1	-1	-0.752465	-1	-1	-1	-1	-1	-1	-1	-0.509889	-1	-0.967182	-1	-0.32715	-1	-1	-1	-1	-1	-1	-0.282034	-1	-1	-1	-1	-0.540898	-1	-1	-1	-1	-1	-1	-1	-0.9189	-1	-1	-0.473974	-1	-1	-1	-1	-1	-0.673078	-1	-1	-1	-0.935423	-1	-0.416291
20200218-Plate1-2C	0.19104	-1	-1	-1	1	-1	-1	-1	1	-1	-1	-1	1	-1	-1	-1	1	-1	-1	-1	1	-1	-1	-1	1	-1	-1	-1	1	-1	-1	-1	1	-1	-1	-1	1	-1	-0.46726	-0.943791	1	-1	-1	-1	1	-1	-1	-1	1	-1	-1	-1	1	-1	-1	-1	1	-1	-1	-1	1	-1	-1	-1
20200218-Plate1-2D	-1	-1	-1	-1	-1	-1	-1	-1	-1	-1	-1	-1	-1	-1	-1	-1	-0.654743	-1	-1	-1	-0.0479988	-1	-0.675246	-1	-1	-1	-0.7483	-1	-1	-1	-1	-1	-1	-1	-1	-1	-1	-0.824245	-0.249413	-1	-1	-1	-0.947617	-1	-1	-1	-1	-0.505487	-1	-1	-1	-1	-1	-0.641494	-1	-1	-1	-1	-1	-0.925063	-1	-1	-0.971147	-1
20200218-Plate1-2E	-0.941692	-1	-1	-1	-0.774122	-1	-1	-0.874885	-1	-0.377274	-1	-1	-0.909604	-1	-1	-1	-0.958611	-1	-0.894639	-1	-1	-1	-1	0.0306649	-1	-1	-0.939598	-0.288791	-0.856847	-1	-0.831069	-0.585392	-1	-1	-0.958506	-0.135451	-1	-0.425879	-0.937508	0.320512	-1	-1	-1	0.806164	-1	-1	-0.761047	0.353838	-0.77196	-1	-1	0.983294	-1	-1	-1	1	-1	-1	-1	1	-1	-1	-0.679955	1
20200218-Plate1-2F	-1	-1	-1	-0.757115	-1	-1	-1	-1	-0.136675	-1	-1	-0.614045	-1	-0.16589	-1	-0.846812	-0.580865	-1	-0.471173	-0.373316	-1	-0.651495	-0.181552	-0.237422	-1	-0.541452	-1	-0.546406	-1	-0.740894	-1	0.0689786	-1	-1	-0.522757	-0.849813	-1	-0.467423	-0.0276139	-1	-0.522128	-1	-1	-0.171552	-0.80976	-1	-1	-0.0148615	-1	-1	0.180001	-0.584778	-1	-0.58467	-0.879211	-1	-1	-0.740209	0.493937	-1	-1	-1	-0.309022	-1
20200218-Plate1-2G	-0.840538	-1	-1	-1	-0.887703	-1	-1	-0.63563	-0.928345	-0.910745	-1	-0.782207	-0.870131	-1	-0.639791	-0.654628	-1	-0.943791	-0.926571	-0.810482	-1	-1	-1	-0.703335	-1	-1	-1	-0.778998	-1	-1	-1	-0.436965	-1	-1	-0.802519	-0.888903	-0.82535	-1	-0.941838	-0.905092	-0.781988	-1	-0.161258	-0.467728	-1	-1	-1	-0.750988	-0.709289	-1	-1	-0.380208	-0.920802	-1	-0.939598	-1	-1	-0.893838	-1	-1	-1	-1	-0.892645	-0.479371
20200218-Plate1-2H	-1	-1	-0.28238	-0.896453	-1	-1	0.553345	-0.604447	-1	-1	-1	-0.82318	-1	-1	-1	-0.624093	-0.650634	-1	-1	-1	-0.701434	-1	-1	-0.432065	-1	-1	-1	-0.88105	-1	-1	-1	-0.848667	-1	-1	-1	-1	-0.919663	-0.687331	-1	-1	-1	-0.943835	-1	-0.742037	-1	-1	-1	-1	-1	-1	-1	-1	-1	-1	-0.400919	-1	-0.741057	-1	-1	-1	-1	-1	-1	-1
20200218-Plate1-3A	-0.800892	-0.920099	-1	-1	-1	-0.70778	-0.876842	-0.423836	-1	0.113949	-1	-1	-0.931266	-0.918672	-1	-1	-0.29607	-0.103039	-1	-1	-0.919225	-0.720379	-1	-1	-1	-1	-1	-1	-1	-0.783693	-1	-1	-1	-0.742953	-1	-1	-0.522692	-1	-1	-1	-1	-0.381238	-0.594653	-1	-1	-0.768153	-0.854521	-1	-1	-0.70773	-1	-1	-1	-0.827533	-1	-1	-0.869155	-0.82482	-1	-1	-0.490599	-0.949404	-1	-1
20200218-Plate1-3B	-1	-0.801922	-1	-1	-1	-1	-1	-1	-0.588035	-0.755928	-0.776613	-1	-0.858252	-1	-0.425647	-1	-0.513578	-1	-1	-0.635051	-0.447785	-1	-0.327647	-1	-0.426783	-1	-1	-1	-0.297556	-1	-1	-0.773048	-0.646083	-1	-0.205961	-1	-0.297331	-0.904673	-0.835701	-1	-1	-1	-0.92334	-1	-1	-1	-1	-1	-0.954354	-1	-1	-1	-0.502268	-0.802153	-1	-1	-0.923087	-1	-0.96005	-1	-1	-1	-0.547114	-0.385449
20200218-Plate1-3C	-1	-1	-1	-1	-1	-1	-1	-1	-0.849529	-1	-1	-1	-1	-0.690673	-1	-1	-1	-0.934331	-1	-0.794844	-1	-1	-1	-1	-1	-0.780939	-1	-1	-1	-1	-1	-1	-1	-1	-1	-1	-1	-0.890004	-1	-1	-1	-1	-1	-1	-1	-1	-1	-1	-1	-1	-1	-0.46018	-1	-1	-1	-0.946674	-1	-1	-0.918062	-1	-1	-1	-1	-1
20200218-Plate1-3D	-0.95128	-1	-1	-1	-0.87848	-1	-1	-1	-1	-0.983769	-1	-0.533749	-0.84468	-0.904174	-1	-0.631011	-1	-1	-1	-0.925932	-1	-1	-1	0.0429321	-1	-0.988915	-0.815149	-1	-0.935778	-1	-1	-0.110989	-1	-1	-1	-0.596391	-1	-1	-1	-0.739881	-1	-1	-1	-0.102543	-0.745088	-0.995556	-1	-0.450032	-0.980025	-1	-1	-1	-1	-1	-1	-0.0676422	-1	-1	-1	-1	-0.886874	-0.795856	-1	0.272374
20200218-Plate1-3E	1	-1	-0.589787	-0.50107	1	-1	-1	-1	1	-1	-1	-1	1	-1	-0.273517	-0.620811	1	-1	-1	-0.27816	-0.857364	-1	-1	-0.118824	-1	-1	-1	-0.389083	-1	0.700205	-1	-1	-1	0.481159	-1	-1	-1	-1	-1	-1	-0.052661	-1	-0.672456	-0.437652	-0.743674	-1	-1	-0.15982	-0.164912	-1	-0.189811	-1	-1	-1	-0.178392	-0.855735	-0.523523	-0.422522	-0.811518	-1	-0.342623	-1	-1	-0.808205
20200218-Plate1-3G	-1	-1	-1	-1	-1	-1	-1	-1	-1	-0.268769	-1	-1	-1	-0.851709	-1	-1	-1	-1	-1	-1	-0.414762	-0.328535	-1	-1	-1	-0.326602	-0.764967	-1	-1	-0.7097	-0.321263	-1	-1	-0.439303	-1	-1	-1	-0.902278	-1	-1	-0.9189	-0.185441	-0.910407	-0.933342	-0.284435	-0.660598	-0.635888	-1	-1	-1	-0.100344	-1	-1	-0.834619	-0.160577	-0.90299	-1	-0.728781	-0.986742	-0.136839	-0.548237	-1	-1	0.0447388
20200218-Plate1-3H	-0.873654	-1	-1	-0.0491623	-0.271898	-1	-1	-0.565182	-0.947202	-1	-1	-0.822672	-1	-1	-1	-0.46039	-0.558773	-1	-1	-0.808085	-0.301892	-1	-0.912777	-1	-1	-1	-1	-1	-0.239154	-1	-1	-1	-0.35784	-1	-0.852897	-1	-0.821215	-1	-1	-1	-1	-1	-1	-1	-1	-1	-1	-1	-1	-1	-1	-1	-0.59744	-1	-0.454614	-0.383393	-0.9189	-1	-1	-1	-0.950323	-1	-1	-1
20200218-Plate1-4A	-1	-1	-1	-1	-1	-1	-1	-1	-1	-0.710507	-1	-1	-1	-1	-1	-1	-1	-1	-1	-0.1423	-1	-1	-1	-0.331813	-1	-1	-0.789732	-1	-1	-1	-1	-1	-1	-1	-1	-1	-1	-1	-1	-1	-1	-1	-1	-1	-0.869039	-1	-1	-0.747793	-1	-0.37762	-1	-0.909338	-1	-1	-1	-1	0.195374	-0.774646	-0.809969	0.0849667	-0.0974637	-1	-1	0.862742
20200218-Plate1-4B	-1	-1	-0.0493041	-1	-1	-0.855282	-1	-1	-1	-1	-1	-1	-0.26778	-1	-1	-1	-0.85002	-1	-0.264962	-1	-1	0.154415	-1	-0.760208	-1	-1	-1	-1	-1	-0.691843	-1	-1	-1	-1	-0.980027	-1	-1	-0.242342	-0.419786	-1	-1	-0.583072	-1	-0.629523	-1	-1	-1	-1	-1	-1	-1	-0.984549	-1	-0.814594	-1	-0.703978	-1	-1	-0.803519	-0.188823	-1	-0.948839	-1	-1
20200218-Plate1-4C	-1	1	-1	-0.0186256	-1	1	-1	-1	-1	1	-1	-1	-1	1	-1	-0.767972	-1	1	-1	-1	-1	0.963433	-1	-0.883761	-1	-0.945243	-1	-1	-1	-1	-1	-1	-1	-0.487486	-1	-1	-1	-1	-1	-0.865162	-1	-0.0895855	-1	-1	-1	0.126091	-1	-1	-1	-1	-1	-1	-1	-1	-0.690294	-0.956433	-1	-1	-0.971115	-1	-1	-1	-1	-1
20200218-Plate1-4D	-1	-1	-1	-1	-1	-0.546205	-1	-1	-1	-1	-1	-1	-1	-1	-1	-1	-0.708193	-1	-1	-0.751903	0.20473	-1	-1	-1	-1	-0.347803	-1	-1	0.0522713	0.591019	-1	-1	1	-0.908716	-0.892645	-1	0.316698	-1	-1	-0.878221	0.595892	-1	-1	-0.755539	-0.0647431	-1	-1	-1	1	-1	-1	-1	0.321357	-1	-1	-0.891966	0.253057	-1	-0.938334	-1	0.695854	-1	-0.701036	-0.48219
20200218-Plate1-4E	-0.935423	-1	-1	-1	-1	-1	-1	-1	-1	-1	-0.15111	-1	-1	-1	-1	-1	-0.874604	-1	-1	-1	-1	-1	-0.617665	-1	-1	-1	-0.676898	-1	-0.213704	-1	-0.647872	-1	-0.702736	-1	-0.74976	-0.797852	-0.700859	-1	-0.272627	-1	-1	-1	-0.583023	-1	-0.665624	-1	-0.564623	-1	-1	-1	-0.708975	-1	-1	-1	-1	-0.863894	-1	-1	-1	-0.948321	-1	-1	0.219049	-1
20200218-Plate1-4F	-1	-1	-1	-1	-1	-1	-1	-1	-1	-1	-1	-1	-1	-1	-1	-1	-0.919837	-1	-1	-1	-1	-1	-1	-1	-1	-1	-1	-1	-1	-1	-1	-1	-1	-1	-1	-0.465036	-1	-0.820572	-1	0.337806	-1	-0.418636	-1	-0.971723	-1	-1	-1	-1	-1	-1	-1	-1	-1	-1	-1	-0.588224	-1	-1	-0.860945	-0.840347	-1	-1	-1	-1
20200218-Plate1-4H	-0.829405	-1	-1	-0.273618	1	-0.614995	-1	-0.882737	1	-0.519123	-1	-0.460647	0.699884	-0.0160838	-1	-0.32487	-1	0.293421	-1	-1	-1	0.223854	-1	-1	-0.641514	-0.964567	-1	-0.248026	-0.370004	-1	-0.89864	-0.494688	-0.619759	-1	-1	-1	-0.960896	-1	-0.850019	-1	-0.800245	-1	-0.861425	-1	-1	0.501232	-0.805914	-0.401181	-1	-0.146857	-0.769885	-0.79323	-1	0.377701	-1	-0.321827	-1	-1	-0.810421	-1	-1	0.25634	-1	-1
20200218-Plate1-5A	-1	-1	-1	-1	-1	-1	-0.767559	-1	-1	-1	-0.487018	-1	-1	-1	-1	-0.523974	-1	-1	-1	-1	-1	-1	-1	-1	-1	-1	-1	-1	-1	-1	-1	-1	-0.621494	-1	-1	-1	-1	-0.423321	0.248213	-1	-1	-1	-0.722001	-1	-0.892645	-0.48139	-0.0576174	-1	-0.278377	-1	0.0441584	-1	-0.915495	-1	0.0114555	-1	-0.909684	-1	-1	-0.65403	-0.609369	-1	-0.832115	-0.610447
20200218-Plate1-5B	-1	-1	-1	-1	-1	-1	-0.794435	-1	-1	-1	-1	-0.605257	-1	-1	-1	-1	-1	-1	-0.596886	-1	-1	-1	-1	-1	-1	-1	-1	-1	-1	-1	-1	-1	-1	-1	-0.567621	-1	-1	-1	-1	-1	-1	-1	-1	-1	-1	-1	-1	-1	-1	-1	-1	-1	-0.380145	-1	-1	-1	-1	-1	-1	-1	-1	-1	-1	-0.735087
20200218-Plate1-5D	-1	-1	-1	0.522128	-0.904673	-1	-1	0.417904	-1	-0.652031	-1	-0.894239	-0.605596	-1	-0.807511	-1	-1	-1	-1	-0.39849	-0.876842	-1	-0.591931	-0.84141	-1	-1	-1	-0.608179	-1	-1	-0.948002	0.150849	-0.935907	-1	0.0665295	0.0479405	-0.164342	-1	-1	0.265647	-1	-1	-1	-0.0727495	-1	-1	-1	-0.46946	-0.614725	-0.0931631	-0.851718	-0.0425568	-0.821412	-0.192902	-0.751652	0.0686255	-1	-0.796195	-1	-0.142668	-1	-1	-0.314133	0.0414014
20200218-Plate1-5F	-1	-1	-0.828782	-0.0543497	-1	-1	-0.59455	-0.071035	-1	0.171699	0.337692	1	-1	0.558434	0.0378559	0.172298	-1	-1	-0.142762	0.0913871	-0.766236	-1	0.0490203	-0.11565	-0.962887	-1	-0.107572	1	0.00939066	-1	-0.47594	0.560122	-0.622041	-1	-0.632257	0.557704	-1	-1	-0.791007	-0.0800451	-0.910745	-1	-1	0.690254	-1	-1	-0.495699	1	-0.56242	-1	-0.436721	1	-1	-1	-0.928253	-0.085019	-0.583815	-0.168832	-1	-0.330557	-0.778198	-1	-0.265753	-0.698303
20200218-Plate1-5G	-0.142664	-0.960226	-0.522417	-1	-0.962269	-1	-0.938334	-1	-0.577736	-0.944513	-0.912865	-0.543654	-0.0874709	-0.950115	-1	-1	0.569638	-0.647556	-0.849693	-0.888903	0.421211	-1	-1	-0.964489	-0.171597	-0.633209	-0.868228	-0.839051	0.455048	-1	-0.0318855	-0.789933	-0.0643418	-1	-0.155832	-0.511464	0.920276	-1	0.1044	-1	0.133658	-0.855738	-0.410897	-1	-0.103408	-1	-0.764484	-1	-0.615945	0.16345	-1	-0.406293	0.176577	-0.760642	-1	-0.904669	-0.123545	-0.762563	-1	-1	-0.763088	-0.703495	-1	-1
20200218-Plate1-5H	-1	-0.218047	-1	-0.732793	-1	-1	-1	-1	-1	-0.384028	-0.787215	-0.688298	-1	-1	-1	-1	-1	-0.942358	-1	-1	-1	-1	-1	-1	-0.0762179	-1	-1	-1	-1	-1	-1	-1	-0.0952041	-1	-1	-1	-0.986698	-1	-1	-1	-0.898243	-0.646488	-1	-1	-1	-0.311031	-1	-1	-1	-0.23854	-1	-1	-1	-0.426424	-0.102108	-1	0.782046	-1	-1	-1	0.32603	-1	-1	-1
20200218-Plate1-6A	1	0.169413	-0.797632	-0.872932	0.235443	-1	-1	-1	1	-1	-1	-0.333414	1	-1	-1	-1	-0.85139	-1	-0.941692	-0.523088	-1	-0.190781	-0.434003	-0.409206	-0.851789	-1	-0.895502	-0.994926	-1	-1	-0.357331	-1	-1	-1	-0.620989	-1	-0.823228	-0.754175	-0.491294	-0.150911	-1	-1	-0.409871	-1	-0.885604	-1	-0.463778	-0.552036	-1	-1	-0.503221	-1	-0.570818	-1	-1	-1	-0.612504	-1	-0.622486	-0.208988	-1	-1	-0.160415	1
20200218-Plate1-6B	-1	-1	-1	-0.986742	0.259337	-1	-1	-1	-1	-1	-1	-1	-1	-1	-1	-0.773904	-1	-0.995561	-1	-1	-1	0.838157	-0.949645	-1	-0.76655	-0.321649	-0.91098	-1	-1	-0.25308	-1	-1	-1	-0.323798	-0.858252	-1	-1	-1	-1	-1	-1	-1	-1	-0.780248	0.00411965	-1	-1	-1	-1	-0.77221	-1	-1	-0.0331449	-1	-1	-1	-0.140684	-1	-1	-1	-1	-1	-1	-0.681075
20200218-Plate1-6C	-0.199687	-1	-1	-1	-0.645987	-1	-1	-1	0.00282692	-1	-1	-1	-0.796673	-0.742585	-1	-1	-0.870538	-1	-0.938537	-1	-1	-1	-1	-1	-1	-1	-1	-1	-1	-1	-1	-1	-0.943791	-1	-1	-1	-0.84787	-1	-1	-1	-0.431646	-1	-1	-0.0650218	-0.773585	-1	-1	-1	-0.640045	-1	-1	-0.687442	-1	-1	-1	-0.932407	-1	-1	-1	-1	-1	-1	-1	-0.991715
20200218-Plate1-6D	-1	-1	-1	-1	-1	-1	-1	-1	-1	-1	-0.923004	-0.886688	-1	-1	-0.714046	-1	-0.869631	-0.718098	-1	-1	-1	-1	-0.68949	-1	-1	-1	-0.782284	-1	-0.924622	-1	-0.213794	-0.480266	-1	-1	-0.295927	-1	-1	-1	-0.673966	-1	-1	-0.962269	-0.354332	-1	-1	-1	-0.536792	-0.454231	-1	-1	-1	-0.939598	-1	-0.367362	-0.280919	-1	-1	-1	-1	-1	-1	-1	-0.0667834	-0.948952
20200218-Plate1-6E	-0.975827	-1	-1	-1	-1	-1	-1	-1	-1	-1	-1	-1	-1	-1	-1	-1	-0.700689	-1	-1	-1	-1	-1	-1	-1	-1	-1	-1	-1	-1	-1	-1	-1	-1	-1	-1	-1	-1	-1	-1	-1	-1	-1	-1	-1	-1	-1	-0.52356	-1	-1	-1	-1	-0.479208	-1	-1	-1	0.297166	-1	-1	-1	0.0290456	-1	-1	-0.945894	1
20200218-Plate1-6F	-1	-1	-0.942612	-0.296962	-0.753545	-0.73632	-1	-0.342664	-1	0.480454	-0.536381	-0.347722	-0.0969852	0.560492	-0.843439	-0.515944	-0.0593985	-0.283543	-0.813529	-1	-1	-1	-1	-0.423586	-1	-0.735923	-1	-0.814499	-0.567612	-0.965032	-0.678102	-0.511447	-0.381524	-1	-0.866975	-1	0.915003	-1	-1	-1	-1	-1	-0.728325	-1	-1	-0.927126	-0.756897	-1	-0.694662	-0.468104	-1	-1	-1	-1	-1	-1	-0.635288	-1	-0.960747	-1	0.268796	-1	-1	-0.734712
20200218-Plate1-6H	-1	-0.63262	-1	-1	-1	-0.931225	-1	-1	-0.84481	-1	-0.66671	-1	-1	-1	-0.965032	-0.766099	-1	-1	-0.184342	-1	-1	-1	-0.84437	-1	-1	-1	-0.179959	-0.625569	-1	-1	-0.356768	-1	-1	-1	-0.812864	-0.0464599	-1	-0.940207	-0.631222	-0.366099	-1	-1	-1	0.566022	-0.817003	-1	-0.76137	0.323666	-1	-1	-0.95034	-0.262205	-1	-1	-0.656124	-0.625515	-1	-1	-0.645172	0.158568	-1	-1	-0.762668	-0.516568
20200218-Plate1-7A	-1	-1	1	-1	-1	-1	1	-1	-1	-1	-0.128258	-1	-1	-1	-1	-1	-1	-1	-1	-1	-1	-1	-0.0921913	-1	-1	-1	-0.820509	-1	-1	-1	-0.078609	-1	-1	-1	-0.105638	-1	-1	-1	-0.742047	-1	-0.98889	-1	-0.960747	-0.63203	-1	-1	-1	-1	-1	-1	0.0729044	-0.955856	-1	-1	-1	-1	-1	-1	-1	-1	-1	-1	-1	-1
20200218-Plate1-7B	-1	-1	-1	-1	-1	-1	-1	-1	-1	-1	-1	-0.770169	-1	-1	-1	-1	-1	-1	-1	-0.589357	-1	-1	-1	-0.635441	-1	-1	-1	-1	-1	-1	-1	-1	-1	-1	-1	-0.710701	-1	-1	-1	-0.486237	-1	-1	-1	-1	-1	-1	-1	-1	-0.984549	-1	-1	-1	-1	-0.752132	-1	-1	-1	-1	-1	-1	-1	-1	-1	-1
20200218-Plate1-7C	-1	-1	-1	-1	-1	-1	-1	-1	-0.69049	-0.886688	-1	-1	-1	-1	-1	-1	-1	-1	-1	-0.733368	-1	-1	-1	-0.911327	-0.433041	-1	-1	-0.853078	-1	-1	-0.945707	-0.923004	-0.343395	-0.584002	-0.877724	-0.948002	-0.771588	-1	-0.820369	-0.679785	-1	-0.900647	-1	-1	-1	-1	-1	-1	-1	-1	-1	-0.941692	-1	-1	-1	-1	-1	-1	-1	-1	-1	-0.176449	-0.812522	-1
20200218-Plate1-7E	-0.866259	-1	-0.8128	-1	-1	-1	-1	-1	-0.580274	-0.785044	-0.399861	-1	-0.722503	-0.903652	-1	-1	-1	-1	-1	-1	-0.270468	-1	-1	-1	-0.855692	-1	-0.728956	-1	-1	-1	-1	-1	-1	-0.820268	-1	-1	-1	-0.966973	-1	-1	-1	-1	-1	-1	-1	-1	-1	-1	-1	-1	-1	-1	-1	-0.844121	-1	-1	-1	-1	-1	-1	-1	-1	-1	-1
20200218-Plate1-7F	-1	-1	-0.111426	-1	-0.265505	-1	-0.0599062	-1	-0.658461	-1	-0.289881	-0.06659	-1	-1	-0.362618	-0.66996	-0.300417	-0.869039	-0.803831	-0.189707	-0.534967	-0.762385	-1	-0.267724	0.257053	-1	-1	-0.698639	-0.335907	-1	-1	-0.725945	-0.70859	-0.67185	-0.749881	-1	-0.392933	-0.207155	-0.249719	-0.535442	-1	-0.809032	-0.314621	-0.0446061	-0.629797	-1	-0.868397	-1	-0.265279	-0.180646	-0.150507	-1	-0.843493	-1	-0.0338058	-1	-1	-1	-1	-0.2211	-1	-0.847498	-1	-0.245974
20200218-Plate1-7G	-0.911056	-1	-1	-1	0.167727	-1	-1	-1	-0.423801	-1	-0.911074	-1	-0.842643	-1	-1	-0.685377	-0.935636	-0.468341	-1	-0.795327	-1	-0.409019	-0.986742	-1	-0.0406504	-1	-1	-1	-0.369392	-1	-0.960226	-0.927126	-0.810597	-1	-1	-0.901544	-0.590248	-1	-1	-1	-0.594707	-0.414173	-1	-1	-1	-0.705758	-1	-1	-1	-0.625842	-1	-1	-0.844544	-1	-1	-1	0.133774	-1	-1	-0.975613	-0.973584	-1	-1	-1
20200218-Plate1-7H	-0.527413	-0.978001	-0.798978	1	-0.566294	-0.850569	-1	-0.117079	-0.879196	-0.973455	-1	-0.645948	-0.736298	-0.777807	-0.72067	-0.398558	-1	-0.912511	-1	-1	-0.982244	-0.747482	-1	-1	-1	-0.904669	-0.168769	-0.350376	-1	-0.927025	-1	-0.819134	-0.826844	-0.144124	0.0678244	-0.213068	-0.856384	-0.102197	-1	-0.415957	-0.700039	-1	-0.439223	-0.746865	-1	-0.982244	-0.898201	-0.525008	-1	-1	-0.761978	-1	-1	-0.984447	-0.0697832	-1	-0.922256	-0.986698	-0.897449	-0.0599694	-0.822159	-0.984464	-0.3857	-1
20200218-Plate1-8A	-1	-1	-1	-1	-1	-1	-1	-1	-1	-1	-1	-1	-1	-1	-1	-1	-1	-1	-1	-1	-1	-1	-1	-1	-1	-1	-1	-1	-1	-1	-1	-1	-1	-1	-1	-0.846847	-1	-1	-1	-1	-1	-1	-0.570409	-1	-0.98894	-1	-1	-1	-1	-1	-1	-1	-0.794502	-1	-1	-1	-1	-1	-0.885855	-1	-1	-1	-1	-1
20200218-Plate1-8B	-0.393263	-1	-1	-0.826109	-0.556579	-1	-1	-1	-0.92095	-1	-1	-0.768778	-0.958611	-1	-1	-1	-0.541379	-1	-1	-0.722318	-1	-1	-1	-1	-1	-1	-0.926257	-1	-0.9189	-1	-1	-0.67431	-1	-1	-0.912777	-1	-1	-0.816193	-1	-0.834082	-0.398973	-1	-1	-0.605594	-0.599202	-1	-1	-0.860585	-1	-1	-0.480244	-1	-0.840881	-1	-0.998524	-0.780816	-1	-1	-0.575631	-0.52822	-1	-1	-1	-1
20200218-Plate1-8D	-1	-1	0.427189	-1	-1	-1	-1	-1	-1	-1	-0.847912	-1	-1	-1	-1	-1	-1	-1	-1	-1	-1	-1	-1	-1	-1	-1	-1	-1	-1	-1	-1	-1	-1	-1	-1	-1	-1	-1	-1	-1	-1	-1	-1	-1	-1	-0.32852	-1	-1	-1	-0.815114	-0.667753	-1	-1	-1	-0.563577	-1	-1	-1	-0.649463	-1	-0.564945	-1	-0.338482	-1
20200218-Plate1-8E	-1	-1	-1	-1	-1	-1	-1	-1	-0.583337	-1	-1	-1	-0.517705	-1	-1	-1	-1	-1	-1	-0.841393	-0.299548	-1	-1	-1	-0.154124	-1	-1	-0.637757	-0.17259	-1	-0.780201	-1	-0.472858	-1	-0.811713	-1	-0.532785	-1	-0.123493	-1	-1	-1	-0.733344	-0.509173	-1	-1	-0.562295	-1	-1	-1	-0.163185	-1	-1	-1	-0.595967	-1	-1	-1	-1	-1	-1	-1	-1	0.284051
20200218-Plate1-8F	-0.464446	-1	-0.886688	-1	-0.553712	-1	-1	-1	-1	-1	-1	-1	-0.255075	-0.844121	-0.912777	-1	-0.671711	-1	-1	-0.305947	-1	-1	-0.914814	-0.256129	-0.373182	-1	-1	0.300293	-0.27669	-1	-1	-0.175035	-0.484849	-0.575617	-1	-0.259043	-0.018075	-1	-1	-0.184145	-0.553181	-1	-0.937508	-0.419582	-0.517823	-0.905403	-0.606962	-1	-1	-1	0.00547519	-1	-0.642359	-1	0.160415	-0.240956	-1	-1	-0.846792	-1	-1	-1	-1	-1
20200218-Plate1-8G	-1	-1	-1	-1	-1	-1	-1	-1	-1	-1	-1	-1	-1	-1	-1	-1	-1	-1	-1	-1	-1	-1	-1	-1	-1	-1	-0.846173	-1	-1	-1	-0.633094	-1	-1	-1	-0.554025	-1	-1	-1	-0.314004	-1	-1	-1	-0.27949	-1	-1	-1	-0.0981519	-1	-1	-1	0.0149576	-1	-1	-1	-0.284398	-1	-1	-1	-0.41445	-1	-0.874339	-1	-0.621292	-1
20200218-Plate1-8H	-1	-1	-0.958611	-1	-1	-1	-0.777092	-0.848504	-1	-1	-0.980179	-0.875562	-1	-1	-1	-0.543958	-0.925063	-1	-1	-0.992191	-1	-1	-1	-1	-0.793505	-1	-0.659759	-1	-1	-1	-0.38414	-1	-0.933342	-1	-0.285606	-1	-1	-1	-0.995716	-0.817392	-0.880942	-1	-1	-0.803541	-1	-1	-1	-1	-1	-1	-1	-1	-0.956098	-1	-0.711198	-1	-0.631328	-1	-1	-1	-0.721933	-0.64472	-1	-1
20200218-Plate1-9A	-0.735352	1	-1	1	0.215429	1	-1	0.868577	-1	1	-0.63622	-0.475318	-0.865162	0.346082	-1	-1	-1	-1	-1	-1	-1	-1	-1	-1	-0.461978	-1	-1	-1	-0.731534	-1	-1	-1	-0.841497	-1	-1	-1	-0.863229	-1	-1	-1	-1	-1	-1	-0.812522	-1	-1	-1	-1	-1	-1	-1	-1	-1	-1	-1	-1	-1	-1	-1	-0.615405	-0.900894	-1	-1	-0.563854
20200218-Plate1-9B	-0.927126	-0.561193	-1	-1	-1	-1	-1	-1	-1	-1	-1	-1	-1	-1	-1	-1	-0.832844	-1	-1	-1	-0.937508	-1	-1	-1	-1	-1	-1	-1	-1	-1	-0.0266431	-1	-0.523384	-0.697586	-0.807278	-1	-1	-0.148088	-1	-1	-1	-1	-1	-1	-1	-1	-0.937508	-1	-1	-1	-1	-1	-1	-1	-1	-1	-1	-1	-0.725689	-1	-0.967393	-1	-1	-1
20200218-Plate1-9D	-1	-1	-1	-1	-1	-1	-1	-1	-1	-1	-1	-1	-1	-1	-1	-0.803434	-0.865162	-1	-1	-1	-1	0.108047	-1	-1	-0.802388	-0.326971	-1	-1	-1	0.178052	-1	-0.771455	-0.886688	-1	-1	-0.424523	-0.97759	0.0308834	-1	-0.0900221	-0.883109	-1	-1	-0.331277	-0.167251	-1	-1	0.897253	0.170621	-1	-1	-0.629235	-0.556059	-0.911427	-1	-0.520393	-0.274455	-0.443531	-1	-1	-0.898992	-1	-0.84555	-0.896717
20200218-Plate1-9F	-1	-0.676211	0.197486	0.129343	-0.300948	-1	-0.1587	-0.719297	-0.843036	-0.229922	0.167861	-0.891672	-1	-0.548585	-1	-1	-1	-1	-1	-1	-1	-1	-0.368662	-1	-0.528709	-1	-0.760597	-0.936711	-1	0.131024	0.668104	0.0915195	-1	-1	-0.34412	-1	-0.650736	-1	-0.771238	-1	-0.593972	-1	-0.615258	-0.324067	-1	-1	-0.054085	-0.60788	-1	-0.788262	0.13168	0.0921219	-1	0.464051	-1	-0.904673	-1	-0.953641	-0.507217	0.150336	-0.497475	-0.56601	-0.194132	-1
20200218-Plate1-9H	-1	1	0.539658	-1	-1	1	-1	-1	-1	1	-1	-1	-1	-0.0620515	-1	-1	-1	-1	-0.237079	-1	-0.866245	-1	-1	-1	-1	-1	-1	-1	-1	-1	-1	-1	-1	-1	-0.42443	0.607319	-1	-1	-0.365139	-0.808365	-1	-1	-1	-1	-1	-0.973307	-1	-1	-1	-1	-1	-1	-0.916855	-1	-1	-1	-1	-1	-0.787302	-1	-1	-0.962311	-1	-1
20200218-Plate1-10A	-1	0.8964	-1	-0.863	-1	-0.991404	-1	-0.655869	-1	-0.900785	-1	-0.881989	-1	-1	-1	-0.870984	-1	-1	-1	-0.89864	-0.764735	-1	-1	-1	-1	-1	-1	-1	-1	-1	-1	-0.112398	-1	-1	-0.732208	-0.494443	0.853775	-1	-1	-0.634872	1	-1	-0.462019	0.375905	1	-1	-1	0.429937	1	-1	-1	-0.699332	1	-1	-0.0574164	-1	1	-1	-1	-1	1	-1	-0.438443	-1
20200218-Plate1-10B	-1	-0.863506	-1	-1	-1	-0.833355	-1	-1	-1	-1	-1	-1	-1	-0.704581	-1	-1	-1	-1	-1	-1	-1	-1	-1	-1	-1	-1	-1	-1	-1	-1	-1	-1	-1	-1	-1	-1	-1	-1	-1	-1	-1	-1	-1	-1	-1	-1	-1	-1	-1	-1	-1	-1	-1	-1	-1	-1	-1	-1	-1	-1	-1	-1	-0.726623	-0.790749
20200218-Plate1-10C	1	-1	-1	-1	0.379324	-1	-0.847167	-1	-1	-1	-1	-1	-1	-1	-1	-1	-0.933342	-1	-0.344667	-0.550447	-1	-1	-0.577359	-1	-0.960747	-1	0.306541	-1	-1	-1	-1	-1	-1	-1	-0.702255	-1	-1	-1	-1	-1	-1	-1	-1	-1	-1	-1	-1	-1	-1	-1	-1	-1	-1	-1	-1	-1	-1	-1	-0.908716	-1	-1	-1	-1	-0.847728
20200218-Plate1-10D	-1	-0.284168	-1	-1	-1	-1	-1	-1	-1	-0.88045	-1	-1	-1	-1	-1	-1	-1	-0.91403	-1	-0.69852	-0.193852	-0.580553	-1	-1	-1	-1	-1	-0.886036	-0.339472	-0.458767	-1	-1	-0.461458	-1	-1	-1	-0.0827306	-1	-1	-1	-1	-1	-1	-1	-1	-1	-1	-1	-1	-1	-1	-1	-0.668146	-1	-1	-1	0.0532788	-1	-1	-1	-1	-1	-1	-1
20200218-Plate1-10F	-1	-1	-1	-1	-1	-1	-1	-1	-1	-1	-1	-1	-1	-1	-1	-1	-1	-1	-1	-1	-1	-1	-1	-1	-1	-1	-1	-1	-1	-1	-1	-0.609271	-1	-1	-1	-0.573065	-1	-1	-0.969336	-1	-1	-1	-0.73462	-1	-1	-1	-1	-1	-1	-1	-1	-0.924829	-1	-1	-0.641016	-0.864541	-1	-1	-1	-1	-1	-1	-1	-1
20200218-Plate1-10H	-1	-1	-1	-1	-1	-0.529951	-1	-0.862613	-1	0.98507	-1	-1	-1	1	-1	-1	-1	0.97646	-1	-1	-1	-1	-1	-1	-1	-1	-1	-1	-1	-1	-1	-1	-1	-1	-1	-1	-1	-1	-1	-1	-1	-1	-1	-1	-1	-1	-1	-1	-1	-1	-1	-1	-1	-1	-1	-1	-1	-1	-1	-1	-1	-1	-1	-1
20200218-Plate1-11A	-1	-1	-1	-1	-1	-1	-1	-1	-1	-1	-1	-1	-0.916855	-1	-1	-1	-1	-1	-1	-1	-1	-1	-1	-1	-1	-1	-1	-1	-1	-1	-1	-1	-1	-1	-1	-1	-1	-1	-1	-1	-1	-1	-1	-1	-1	-1	-1	-1	-1	-1	-1	-1	-1	-1	-1	-1	-1	-1	-1	-1	-1	-1	-1	-1
20200218-Plate1-11B	-0.830272	-1	-1	-1	-1	-1	-0.279933	-1	-1	-1	-1	-1	-1	-1	-1	-1	-1	-1	-1	-1	-1	-1	-1	-1	-1	-1	-0.623704	-1	-1	-1	-0.787553	-1	-1	-1	0.408311	-1	-0.89683	-1	-1	-1	-0.874885	-1	-1	-1	-1	-1	-1	-1	-1	-1	-1	-1	-0.781986	-1	-1	-1	-0.910575	-1	-1	-1	-1	-1	-1	-0.828678
20200218-Plate1-11D	-1	-1	-0.89864	-0.453304	-1	-1	-1	-1	-1	-1	-1	-0.914814	-1	-1	-1	-0.876842	-1	-1	-1	-0.612815	-0.918153	-1	-1	-0.758201	-1	-1	-1	-1	-1	-0.217817	-0.886688	-1	-1	-0.58935	-1	-1	-1	-1	-1	-1	-1	-0.808876	-1	-1	-0.534161	-1	-1	-1	-1	-1	-1	-1	-0.521543	-0.786123	-1	-1	-0.0942991	-0.210195	-1	-1	-0.337732	-1	-1	-0.277098
20200218-Plate1-11E	0.011336	-1	1	1	-0.923249	-1	1	1	-0.936132	-0.785527	1	0.0650142	-1	-1	0.566996	-1	-1	-1	-1	-1	-1	-1	-1	-1	-1	-1	-1	-1	-1	-1	-1	-1	-1	-0.755556	-1	-0.785516	-1	0.218617	-1	-0.960343	-1	-0.905841	-0.597978	0.625236	-1	0.200933	-1	0.00400738	-1	-0.908509	-0.424948	0.558217	-0.893027	-1	-0.858515	-0.348634	-0.841152	-1	-0.5583	0.471282	-0.565531	-1	-1	0.376537
20200218-Plate1-11G	-1	-1	-0.975827	-1	-1	-1	-1	-1	-0.804923	-1	-1	-1	-0.812351	-1	-0.348091	-1	-1	-1	-1	-1	-1	-1	-1	-1	-1	-1	-1	-1	-1	-1	-1	-1	-1	-1	-1	-1	-1	-1	-1	-1	-1	-1	-1	-1	-1	-1	-1	-1	-1	-1	-1	-1	-1	-1	-1	-1	-1	-1	-0.823641	-1	-1	-1	-0.00534675	-0.654648
20200218-Plate1-11H	1	1	-1	-0.888669	1	1	-1	-0.604961	0.0970944	-0.613164	-0.835186	-1	-1	-0.954354	-0.70598	-1	-1	-1	-0.136476	-1	-1	-1	-1	-1	-1	-1	-1	-1	-1	-1	-1	-1	-1	-0.560724	-1	-1	-0.433586	-0.356454	-1	-1	-1	-1	-0.816729	-0.602434	-0.859376	-1	-0.388557	-0.83293	-1	-1	-0.256558	-1	-1	-1	-0.707618	-0.319461	-1	-1	-0.313829	-0.948436	-0.808041	-0.933564	-0.194907	-1
20200218-Plate1-12A	-1	-1	-1	-1	-1	-1	-1	-1	-1	-1	-1	-0.758912	-1	-1	-1	-1	-1	-1	-1	-0.262707	-0.76285	-1	-1	-0.847912	-0.966671	-1	-1	-0.378429	-0.657187	-1	-0.703588	-1	-0.896229	-1	-0.539806	-0.292098	-1	-1	-0.501153	-0.787487	-0.364734	-0.916855	-0.727492	-0.0390095	-0.719204	-1	-0.910745	-0.61923	-1	-1	-0.818979	-0.197527	-1	-1	0.0181314	0.745838	-1	-1	-0.819472	0.167806	-1	-1	0.271137	0.376712
20200218-Plate1-12B	-1	1	-1	-1	-1	1	-1	-1	-1	-0.816937	-1	-0.896638	-1	-1	-1	-1	-1	-1	-1	-1	-1	-0.792647	-0.766236	-0.592866	-0.728883	-1	-1	-0.650241	-0.930824	-1	-1	-1	-1	-1	-1	-1	-1	-1	-1	0.197273	-1	-1	-1	-1	-1	-1	-1	-1	-1	-1	-1	-1	-1	-0.622107	-1	-1	-1	-0.807781	-1	-1	-1	-0.882888	-1	-0.948211
20200218-Plate1-12C	-1	1	-1	-1	-1	-0.651795	-1	-0.446406	-1	0.338508	-1	-1	-1	-1	-1	-1	-1	-1	-0.994246	-1	-1	-1	0.318596	-1	-1	-1	-1	-1	-0.929135	-1	-0.586413	-1	-1	-1	-1	-1	-1	-1	-1	-1	-1	-1	-1	-1	-1	-0.81802	-1	-1	-1	-1	-1	-1	-1	-1	-1	-0.801627	-1	-1	-1	-1	-1	-1	-1	-1
20200218-Plate1-12D	-1	-1	-1	-1	-1	-1	-1	-0.823228	-1	-1	-1	-1	-1	-1	-1	-1	-1	-1	-1	-1	-1	-1	-1	-1	-1	-1	-1	-1	-1	-1	-1	-1	-1	-1	-1	-1	-1	-1	-1	-1	-1	-1	-1	-1	-1	-1	-1	-1	-1	-1	-0.112895	-1	-1	-1	-1	-0.967182	-0.733515	-1	-1	-1	-1	-1	-1	-0.866684
20200218-Plate1-12E	-0.372694	-1	-1	1	-0.237421	-1	-1	-0.708087	-1	-1	-1	-1	-0.764502	-1	-1	-1	-1	-1	-1	-1	-1	-1	-1	-1	-1	-1	-1	-1	-1	-1	-1	-1	-1	-1	-1	-0.880946	-1	-0.894453	-1	-0.625199	-1	-0.832311	-1	-1	-1	-1	-1	-1	-1	-1	-0.588099	-1	-1	-1	-0.666016	-1	-1	-1	-1	-0.512561	-1	-1	-1	0.369745
20200218-Plate1-12F	-1	-1	-1	-0.952232	-1	-1	-1	-0.652399	-1	-1	-1	-0.58195	-1	-1	-0.821805	-0.104653	-1	-0.322491	-0.900647	-0.348037	-1	-1	-0.339566	-0.687197	-1	-0.814637	-1	-0.618684	-0.375828	-1	-0.187469	-0.638016	0.117218	-1	-1	-1	-0.898243	-1	0.18748	-1	-0.749766	-0.437911	-0.444396	-0.405365	-0.417696	-1	-0.47094	-1	-0.697885	-1	-0.650595	-1	-0.439223	-1	-0.402673	-1	-1	-0.719445	-0.171383	-1	-0.459175	-1	-0.389491	-0.977781
20200218-Plate2-1A	-1	-1	-1	-0.811863	-1	-0.869849	-1	-1	-1	-1	-0.889844	-1	-1	-1	-1	-1	-1	-1	-1	-0.205289	-1	-1	-1	-0.550559	-1	-1	-1	-0.494092	-1	-1	-1	-0.428279	-1	-1	-1	-1	-1	-1	-1	-1	-1	-1	-1	0.885704	-1	-1	-1	-0.911163	-1	-1	-1	-0.466332	-1	-1	-1	0.515254	-1	-1	-1	0.457138	-1	-1	-1	0.422251
20200218-Plate2-1B	-1	-1	-1	-1	-1	-1	-1	-1	-1	-1	-1	-1	-1	-1	-1	-1	-1	-1	-1	-1	-1	-1	-1	-1	-1	-1	-1	-1	-1	-1	-1	-1	-0.823551	-1	-1	-1	-1	-1	-1	-1	-1	-1	-1	-1	-1	-1	-1	-1	-0.393485	-1	-1	-1	-1	-1	-1	-1	-1	-1	-1	-0.962874	-1	-1	-1	-0.919617
20200218-Plate2-1D	-1	-0.485657	-0.926839	0.195357	-1	-0.723574	-1	0.647335	-1	1	-1	-1	-1	0.802574	-1	-0.715788	-1	-0.679586	-1	0.0462254	-1	-1	-0.825022	-1	-1	-1	-1	-0.785013	-1	-1	-1	0.186327	-1	-1	-0.896638	0.283894	-1	-1	-1	0.217626	-1	-1	-1	0.511214	-1	-1	-1	0.829211	-1	-1	-1	0.359488	-1	-1	-1	-0.0566349	-1	-1	-1	-0.193617	-0.913919	-1	-1	0.282932
20200218-Plate2-1E	-1	-1	-1	-1	-1	-1	-1	-1	-1	-1	-1	-1	-1	-1	-1	-1	-0.825402	-1	-1	-1	-1	-1	-1	-1	-1	-1	-1	-1	-1	-1	-1	-1	-1	-0.866386	-1	-1	-1	-0.723642	-1	-1	-1	-1	-1	-1	-1	-1	-1	-1	-1	-0.798093	-1	-1	-1	-1	-1	-1	-1	-1	-1	-1	-1	-1	-1	-1
20200218-Plate2-1G	-1	-1	-1	-1	-1	-1	-1	-1	-1	-1	-1	-1	-1	-0.351554	-0.6381	-1	-1	-1	-1	-1	-1	-1	-1	-1	-1	-1	-0.824656	-1	-1	-1	-1	-1	-1	-1	-1	-1	0.151777	-1	-0.675093	-1	-0.734071	-0.477757	-1	-1	-1	-0.680726	-1	-1	-1	-1	-1	-1	-1	-0.978732	-1	-1	-1	-0.423763	-1	-1	-1	-1	-0.198135	-1
20200218-Plate2-1H	-1	-1	-0.975613	-1	-1	-1	-1	-1	-1	-1	-1	-0.408196	-1	-1	0.242583	0.044377	-1	-1	-1	-0.812059	-1	-1	0.48846	0.257479	-1	-1	-0.516543	0.339509	-1	-1	-0.200968	-0.500895	-0.655216	-1	-1	-0.156094	-0.512359	-1	0.0919374	-0.0652555	-1	-1	0.132432	0.257189	-1	-1	-0.78807	-0.29201	-0.342182	-1	-0.294937	0.185794	-1	-1	0.00614273	0.00533717	-1	-1	-0.0686758	0.198939	-1	-1	-0.68116	-0.531551
20200218-Plate2-2A	-1	-0.25165	-1	-1	-1	-1	-0.727488	-1	-1	-0.394197	-0.645723	-1	-1	-0.859443	-1	-1	-1	-1	-1	-1	-1	-0.312015	-0.47307	-0.630607	-1	-0.954711	-0.374811	0.565542	-1	-0.482077	-0.218716	-0.686685	-1	-1	-1	-0.776706	-1	-0.884681	-0.728591	-0.167833	-1	-0.777733	-1	0.227443	-1	-1	-0.914814	-0.243651	-0.906693	-1	-1	-0.258062	-1	-1	-1	-0.264412	-1	-1	-1	-0.244532	-1	-1	-1	-0.331457
20200218-Plate2-2B	-0.922141	-1	-1	-1	-0.718908	-0.41686	-0.337044	-0.98894	-1	-0.813639	-0.57787	-1	-1	-1	0.00393913	-1	-1	-1	-0.333725	-1	-0.612144	-1	-1	-1	-1	-1	-1	-1	-1	-1	-1	-1	-1	-1	-0.223672	-1	-1	-1	-0.695136	-1	-1	-1	0.252024	-1	-1	-1	0.150762	-1	-1	-1	-0.0917769	-1	-1	-1	0.190786	-1	-1	-0.867099	0.53386	-1	-0.386321	-1	0.0692218	-1
20200218-Plate2-2C	-1	-1	1	-1	-1	-1	1	-1	-0.546906	-1	0.483524	-1	-0.343692	-1	-1	-1	-1	-1	-1	-0.941692	-1	-1	-0.878803	-1	-1	-1	-1	-1	-1	-1	-1	0.377667	-0.0955622	-1	-1	-1	-1	-1	-1	-0.778987	-0.722077	-1	-0.581796	-0.768852	-1	-1	-0.632884	0.241012	-1	-1	-1	0.515084	-1	-1	-0.351455	0.142766	-1	-1	-0.879936	-1	-0.988903	-1	-1	0.142517
20200218-Plate2-2D	-0.79716	-1	-0.875045	-1	-0.868693	-1	-0.937756	-1	-0.424022	-1	-1	-1	-1	-1	-1	-0.64999	-1	-1	-1	-0.899636	-0.886688	-0.567511	-1	-0.462388	-0.345577	-1	-1	-0.222506	-1	-1	-1	-1	-1	-1	-1	-1	-1	-1	-1	-1	-1	-0.689401	-0.663087	-1	-1	-1	-1	-0.276977	-0.783756	-1	-0.464806	-0.982225	-1	-1	-0.382178	0.313934	-1	-1	-1	-0.160638	-1	-1	-0.502155	0.180875
20200218-Plate2-2E	1	-1	1	-1	0.688402	-1	1	-1	-1	-1	1	-0.711678	-1	-1	1	-0.244301	-1	-1	1	0.371376	-1	-1	1	-1	-1	-1	0.132021	-1	-1	-1	-0.651841	-1	-1	-1	-0.944969	0.0495859	-1	-1	-0.0174026	-0.877171	-1	-1	-0.884421	-0.245616	-1	-1	-1	-0.559383	-1	-0.931266	-0.346334	-1	-1	-1	0.768054	-0.214613	-0.736469	-1	-0.262869	-0.797415	-1	-1	-0.441641	-0.093134
20200218-Plate2-2F	-1	0.290573	0.720769	-1	-1	0.504868	-1	-0.703465	-1	-0.124641	-1	-0.652168	-1	-1	-1	-1	-1	-1	-0.977805	-1	-1	-1	-1	-0.89864	-1	-1	-1	-1	-1	-1	-1	-0.573956	-1	-1	-1	-1	-1	-1	-1	-1	-1	-1	-1	-0.176703	-0.581968	-1	-1	-1	-1	-1	-1	-1	-1	-0.923004	-1	-1	-1	-1	-0.991122	-1	-1	-1	-1	-1
20200218-Plate2-2G	-1	-1	-0.624447	-0.867099	-1	-1	-1	-1	-1	-1	-1	-0.289026	-1	-1	-1	-0.521917	-1	-1	-0.300848	-1	-1	-1	-1	-0.889982	-1	-1	-0.375588	-1	-1	-0.0334982	-0.128017	-1	-1	-0.699405	-1	-1	-1	-0.918062	-1	-1	-1	-1	-0.924622	-1	-1	-1	-0.701376	-0.501697	-1	-1	-0.807548	-1	-1	-0.719642	-1	-1	-0.579717	-0.886688	-1	-1	-0.722302	-1	-1	-1
20200218-Plate2-2H	-1	-1	-0.982284	-1	-0.792647	-1	-1	-1	-1	-1	-0.896638	-1	-1	-1	-1	-1	-1	-1	-0.935778	-0.627189	-1	-1	-0.886688	-1	-1	-1	-0.371874	-1	-1	-1	-0.843114	-1	-0.918603	-1	-1	-1	-1	-1	-1	-1	-1	-1	-1	-1	-1	-1	-1	-1	-1	-1	-0.299884	-1	-0.296307	-1	-0.367732	-1	-1	-1	-0.810179	-1	-1	-1	-1	-1
20200218-Plate2-3A	-1	-1	-1	-1	-1	-1	-1	-0.864824	-0.710533	-1	-1	-1	-0.91755	-1	-1	0.280428	-1	-1	-1	-0.722874	-1	-1	-1	-1	-1	-0.916855	-1	-0.572723	-0.665261	-0.657853	-1	-0.282427	-0.401567	-1	-1	-0.748167	-0.921493	-0.818564	-0.89626	-0.609811	-0.491254	0.429215	-0.707841	-1	-0.726775	-1	-1	-0.778463	-0.708301	-1	-1	-1	-0.726908	-1	-1	-1	-0.383035	-0.422002	-0.0691235	-0.716503	-1	-1	-0.323772	-0.717108
20200218-Plate2-3B	-1	-0.391476	-1	-1	-1	-1	-1	-1	-1	-1	-1	-1	-1	-1	-1	-1	-1	-0.962311	-1	-1	-1	-1	-1	-1	-1	-1	-0.542913	-1	-1	-1	-1	-1	-1	-1	-1	-1	-1	-1	-0.980069	-1	-1	-1	-1	-1	-1	-0.811304	-1	-1	-1	-1	-1	-0.984429	-1	-1	-0.973425	-1	-1	-1	-0.933824	0.572721	-1	-1	-0.917352	-1
20200218-Plate2-3E	-0.113614	-0.373501	-1	-1	0.65404	0	-1	-1	-1	-0.677646	-1	-0.9189	-1	-1	-1	-1	-1	-1	-1	-1	-1	-1	-1	-1	-1	-1	-1	-1	-1	-1	-0.700779	-1	-1	-1	1	-0.743676	-1	-1	-0.916372	-0.984549	-0.823423	-1	-1	-1	-1	-1	-0.214822	-1	-0.983328	-1	-0.558336	-1	-0.697941	-1	-1	-0.941692	-1	-0.466593	-1	-1	-1	-1	-0.956534	-0.210132
20200218-Plate2-3F	-1	-0.47453	-1	-1	-0.571329	-0.773748	-0.910745	-1	-0.674886	-1	-1	0.785715	-1	-1	-1	0.110743	-1	-0.642304	-1	-0.265074	0.206794	-0.989562	-0.062119	-0.578889	-0.702327	-0.057113	0.323442	-1	-0.803023	-0.326309	0.166205	-1	-0.988786	0.677205	-0.579442	-1	-0.595426	0.466597	-1	-1	-0.276073	1	-1	-0.517169	-0.537508	0.0689073	-0.52627	0.32688	-1	0.117633	-1	-0.158879	-1	-0.131793	-0.248642	0.132187	-1	-0.726062	-0.94658	0.563535	-1	-1	-0.788929	-0.504373
20200218-Plate2-3G	-1	-1	-1	-0.210213	-1	-1	-1	1	-1	-1	-1	-0.830241	-1	-1	-0.149946	0.132828	0.241465	-1	-1	1	-0.502884	-1	-1	0.802145	-1	-1	-1	-0.447084	-1	-0.423766	-1	-1	-1	-1	-1	-1	-0.612597	-1	-1	-1	-1	-1	-1	-1	-1	-1	-1	-1	-1	-1	-1	-0.654472	-1	-1	-0.975504	-1	-1	-0.969235	-1	-1	-1	-1	-1	-1
20200218-Plate2-4A	-0.999736	-1	-1	-1	-0.771439	-1	-1	-1	-1	-1	-1	-1	-1	-1	-1	-0.938739	-1	-1	-1	-1	-1	-1	-1	-1	-1	-1	-1	-0.929135	-1	-1	-1	-1	-1	-1	-1	-0.867274	-0.966745	-1	-1	-1	-1	-1	-0.900894	-1	-0.184402	-1	-1	-1	-1	-1	-1	-1	-1	-1	-1	-1	-0.937855	-1	-1	-1	-1	-1	-1	-1
20200218-Plate2-4B	-1	-1	-1	-1	-1	-1	-1	-0.863454	-1	-1	-1	-1	-1	-1	-1	-1	-1	-1	-1	-1	-1	-1	-1	-1	-0.984549	-1	-1	-0.977756	-1	-1	-1	-1	-1	-1	-1	-1	-1	-1	-1	-1	-1	-1	-1	-1	-1	-1	-1	-1	-1	-1	-1	-1	-1	-1	-0.77659	-1	-1	-1	-1	-1	-1	-1	-1	-1
20200218-Plate2-4C	-1	-1	-1	-1	-1	-1	-1	-1	-1	-1	-0.851718	-1	-1	-1	-0.872717	-1	-1	-1	-0.330896	-1	-1	-1	-0.35512	-0.101807	-1	-1	-0.53775	-0.508512	-1	-1	0.161435	-0.667814	-1	-1	-1	-1	-1	-1	-0.72067	-0.428034	-1	-1	-1	-1	-1	-1	-0.846015	-1	-1	-1	-1	-1	-1	-1	-1	-1	-1	-1	-1	-1	-1	-1	-0.288221	-1
20200218-Plate2-4D	-1	-1	-1	-1	-1	-1	-1	-1	-1	-1	-0.691168	-1	-1	-1	-1	-0.967182	-0.863604	-1	-0.828027	-1	-1	-1	-1	-1	-1	-1	-1	-1	-0.034417	-1	-1	-1	1	-1	-1	-1	-0.709756	-1	-0.742034	-1	0.651109	-1	-1	-1	-1	-1	-1	-1	-1	-1	-0.71647	-1	-1	-1	-1	-0.880768	-1	-1	-1	-1	-1	-1	-1	-1
20200218-Plate2-4E	-1	0.414563	-1	-1	-1	-1	-1	-0.648076	-1	-1	-1	-0.428034	-1	-1	-1	-1	-1	-1	-1	-1	-1	-1	0.365177	-0.820175	-1	-1	-1	-0.534995	-1	-1	-0.66561	-1	-1	-1	-1	-1	-1	-1	-1	-1	-1	-1	-0.917222	-1	-1	-1	-1	-1	-1	-1	-1	-1	-1	-1	-1	-1	-1	-1	-1	-1	-1	-1	-0.207896	-1
20200218-Plate2-4F	-1	-1	-1	-1	-1	-1	-0.761047	-1	-1	-1	-0.92095	-0.927878	-1	-1	-0.975613	-1	-1	-1	-1	-1	-1	-1	-0.971495	-1	-1	-1	-0.692213	-1	-1	-1	-0.613495	-1	-1	-1	-0.5529	-1	-0.746841	-1	-0.412559	-0.249418	-0.777807	-1	-0.260727	-0.343261	-1	-1	-0.421461	-1	-1	-1	-0.18186	-1	-1	-1	-0.57403	-1	-0.79603	-1	-1	-1	-1	-1	-1	-1
20200218-Plate2-4G	-1	-1	-0.395635	-0.923004	-1	-1	-1	-1	-1	-1	-1	-1	-1	-1	-0.872587	-0.975827	-1	-1	-1	-1	-1	-1	-1	-0.398447	-1	-1	-1	-0.157795	-1	-1	-0.556198	0.0877223	-1	-1	-0.791724	-0.194651	-0.638785	-1	-1	-0.348329	-1	-1	-1	0.146798	-1	-1	-1	-0.407557	-1	-1	-1	-0.387704	-1	-1	-1	-0.577213	-1	-0.761536	-1	-0.350285	-1	-1	-1	-0.801348
20200218-Plate2-4H	-1	-0.529347	-1	-0.692801	-1	-1	-0.822001	-0.765527	-1	-1	-0.82592	-0.0122716	-1	-0.929757	-0.532062	-0.512497	-1	-0.619508	-1	-0.914814	-1	-1	-0.91277	-1	-1	-0.931266	-1	-1	-1	-0.631454	-1	-1	-1	-1	-1	-1	-0.0377988	-1	-1	-1	-0.581399	-1	-1	-1	-1	-1	-1	-1	-0.769595	-1	-1	-1	-1	-1	-1	-1	-1	-1	-1	-1	-0.694751	-1	-1	-1
20200218-Plate2-5B	-1	-1	-1	-1	-1	-1	-1	-1	-1	-1	-1	-1	-1	-1	-1	-1	-1	-1	-1	-1	-1	-0.754046	-1	-1	-1	-0.947324	-1	-1	-1	-0.921051	-1	-0.931266	-1	-0.715769	-1	-0.709158	-1	-0.43521	-1	-1	-1	-0.0210739	-0.89579	-0.300562	-1	-0.787302	0.269563	-0.448949	-1	-1	-1	-0.0181358	-1	-0.260858	-1	0.418408	-1	-0.248548	-1	0.466072	-1	-0.520922	-0.407603	0.787628
20200218-Plate2-5C	-1	1	-0.971012	-1	-1	1	-0.593419	-1	-1	1	-1	-0.862556	-1	0.525411	-1	-0.793536	-1	-0.131154	-1	-1	-1	-0.193955	-0.888669	-1	-1	-0.988309	-1	0.386195	-0.712885	-0.542917	-1	-0.0572749	-0.668809	-0.737228	-1	0.589077	-1	-1	-1	0.943791	-1	-1	-1	1	-1	-1	-0.571769	1	-1	-1	-0.205681	0.8912	-1	0.138649	-1	1	-1	-1	-1	1	-0.945894	-1	-1	0.519687
20200218-Plate2-5D	-1	-1	-1	-1	-1	0.13596	-1	-1	-1	1	-1	-1	-1	0.282377	-1	-1	-1	0.600469	-1	-1	-1	-1	-1	-1	-1	-1	-1	-1	-1	-1	-1	-1	-1	-1	-1	-1	-1	-1	-1	-1	-1	-1	-1	-1	-1	-1	-1	-1	-1	-1	-1	-1	-1	-1	-1	-1	-1	-1	-1	-0.894054	-1	-1	-1	-1
20200218-Plate2-5F	-0.240846	-1	-1	-0.137626	-0.57474	-1	-1	1	-0.336322	-1	-1	1	0.118572	-1	-1	0.92821	-1	-1	-1	-0.84313	-0.903238	-1	-1	-0.865125	-1	-0.648097	-1	0.514733	-1	0.62596	-1	-1	-0.869042	-0.631855	-1	0.274305	-0.122382	0.426061	-1	-1	-0.815175	-1	-1	-1	-0.385873	-1	-1	-1	-0.638016	-0.562732	-1	-1	-1	-0.957295	-1	-1	-1	-1	-1	-1	0.27598	-1	-1	-1
20200218-Plate2-5G	-1	-1	-1	-1	-1	-1	-0.88471	-1	-1	-1	-0.840347	-1	-1	-1	-1	-1	-1	-1	-0.379953	-1	-1	-1	-1	-1	-1	-1	-0.735796	-1	-1	-1	-0.70802	-1	-1	-1	-0.37082	-1	-1	-0.960747	-0.231977	-1	-0.296583	-1	-1	-1	-1	-1	-1	-0.803124	-1	-1	-1	-0.714639	-1	0.398986	-1	-0.700637	-1	0.275487	-0.759016	-0.511165	-1	-1	-1	-1
20200218-Plate2-5H	-1	-1	-1	-1	-1	-1	-1	-1	-1	-1	-1	-0.846015	-1	-0.975827	-1	-1	-1	-1	-0.588477	-1	-1	-0.901867	-1	-1	-1	-1	-0.939402	-0.89795	-1	-1	-1	-1	-0.772251	-0.982362	-1	-0.875552	-0.986853	-1	-0.765382	-1	-1	-1	-0.337763	-1	-1	-1	-1	-1	-0.97783	-1	-0.463334	-1	-1	-1	-1	-1	-1	-1	-1	-1	-1	-1	-1	-0.638344
20200218-Plate2-6A	-1	1	-1	-0.251985	-1	-0.116886	-1	-1	-1	-0.2967	-1	-1	-1	-1	-1	-1	-1	-1	-1	-1	-1	-1	-1	-1	-1	-1	-0.834714	-1	-1	-1	-0.920208	-0.666101	-1	-1	-0.54035	0.0993208	-1	-0.971495	-0.30963	-1	-1	-1	-1	-0.278467	-1	-1	-1	-0.560264	-1	-1	-0.295967	-0.792009	-1	-1	-0.498538	-0.857587	-1	-1	-1	0.192491	-1	-1	-1	-0.187711
20200218-Plate2-6B	-0.727503	0.0563393	-1	-0.458373	-1	-1	-1	0.849411	-0.285498	-1	-1	-1	-0.567507	-1	-1	-1	-0.637977	-1	-1	-1	-1	-1	-1	-1	-1	-1	-1	-1	-0.973659	-1	-1	-1	-1	-1	-1	-1	-1	-1	-1	-1	-1	-1	-0.778041	-1	-1	-1	-0.424316	-0.180875	-0.971083	-1	-1	-1	-1	-1	-1	-0.235209	-0.692961	-1	-1	-1	-0.588927	-1	-0.675124	-1
20200218-Plate2-6C	-1	-1	-1	-1	-1	0.567705	-1	-1	-1	-0.353811	-0.868726	-1	-1	-1	-1	-1	-1	-1	-0.898501	-1	-1	-1	-1	-1	-0.903549	-1	-1	-1	-1	-1	-1	-1	-0.47093	-1	-1	-1	-0.879423	-1	-1	-0.986742	-1	-1	-1	-1	-1	-0.748392	-1	-1	-1	-1	-1	-0.970234	-1	-1	-1	-0.77803	-1	-0.750033	-1	-1	-1	-1	-1	-1
20200218-Plate2-6D	-0.526208	-1	-1	-1	-1	-1	-1	-1	-1	-1	-1	-1	-1	-1	-1	-1	-1	-1	-1	-1	-1	-1	-1	-1	-1	-1	-1	-1	-1	-1	-1	-1	-1	-1	-1	-1	-1	-1	-1	-1	-1	-1	-1	-0.95648	-1	-1	-0.839228	-1	-1	-1	-1	-1	-1	-1	-1	-1	-1	-1	-0.540189	-1	-1	-1	-0.88914	-1
20200218-Plate2-6G	1	-0.962632	-1	-1	1	0	-1	-1	1	0	-1	-1	0.915884	0.352302	-0.341786	-1	0	1	-0.576253	-1	-0.396664	1	-1	-1	-1	1	-0.815206	-1	-1	1	-1	-1	-1	1	-0.51226	-1	-1	1	-1	-1	-1	1	-0.10334	-1	-1	0.973659	-1	-1	-1	0.690007	-1	-1	-1	-1	-1	-1	-1	-1	-0.688979	-1	-1	-1	-1	-1
20200218-Plate2-6H	-1	1	-1	1	-0.712109	0.634232	-1	1	-1	-0.451502	-1	1	-1	-1	-0.722379	1	-0.366215	-1	-0.801984	-0.868034	-1	-0.740978	-1	-0.943557	-0.93082	-1	-0.920976	0.302648	-1	-1	-1	-0.421658	-1	-1	-1	-0.314483	-1	-1	-1	-1	-0.535814	-1	-0.760877	-0.757143	-1	-1	-1	-1	-0.559074	-0.603179	-1	-0.463983	-0.162162	-0.800994	-1	-0.527809	-0.777317	-1	-0.464051	-1	-1	-1	-1	-0.742337
20200218-Plate2-7A	-0.854323	-1	-1	1	-1	-1	-1	1	-1	-0.652793	-0.750852	1	-1	-1	-0.931266	1	-1	-1	-1	1	-1	-0.928425	-1	1	-1	-0.674715	-1	1	-1	-1	-1	1	-0.718315	-1	-1	-0.139077	0.236799	-0.553668	-1	-1	-1	-1	-1	-1	-1	-0.835491	-1	-1	-1	-1	-1	-1	-1	-1	-1	-1	-1	-1	-0.958611	-1	-0.592115	-1	-1	-1
20200218-Plate2-7B	-1	-1	-1	-1	-1	-1	-1	-1	-1	-0.852109	-1	-1	-1	-1	-0.792399	-1	-0.572509	-1	-1	-1	-1	-1	-1	-1	-1	-1	-1	-1	-1	-1	-1	-1	-1	-1	-0.958611	-0.688298	-1	-1	-1	-1	-0.878335	-1	-1	-0.787302	-1	-0.0396878	-1	-1	-0.479056	-0.678534	-1	-0.686232	-1	-1	-1	-1	-1	-0.918812	-1	-0.785591	-1	-0.544637	-1	-0.126151
20200218-Plate2-7C	-1	-1	-1	-1	-1	-1	-1	-0.981842	-1	-1	-1	-0.59962	-1	-1	-1	-0.791424	-1	-1	-0.821703	-1	-1	-0.800683	-1	-1	-1	-1	-0.965393	-1	-1	-0.74211	-0.9175	-0.893167	-1	-0.83266	-1	-0.841117	-0.99736	-0.788027	-1	-0.689585	-0.14105	-0.960747	-1	-0.714581	-1	-1	-0.906693	-0.50074	-1	-0.544335	-1	-0.416742	-1	-1	-1	-0.411078	-1	-0.830272	-1	-1	-0.927126	-1	-0.941715	-0.157453
20200218-Plate2-7E	-1	1	-1	-1	-1	1	-1	-1	-0.943042	1	-1	-1	-0.948755	0.486096	-1	0.139665	-1	-0.984549	-1	-0.591088	-0.830675	-1	-0.785527	-0.828899	-1	-1	-1	-1	-1	-1	-1	-0.192328	-0.664166	-1	-1	-0.549184	-1	-1	-1	-0.307125	0.423837	-0.863827	-1	-0.835238	-1	-0.980814	-1	-1	-0.978001	-1	-1	-1	-1	-1	-1	-1	-0.867397	-1	-0.914868	-0.357303	-0.738058	-1	-0.857946	-0.878996
20200218-Plate2-7F	0.940008	0.476207	-0.531337	-1	1	1	-0.191171	-1	-0.677679	0.167327	-1	-0.225141	-0.648128	-0.22643	-0.13965	-0.140637	0.178289	0	-0.841243	0.743837	-0.112833	0.132223	-0.788863	0.103507	-0.902465	-0.953745	0.197573	-0.387742	-1	-0.165014	-1	-1	-1	-0.280777	-0.993195	-0.834714	-1	-0.00823448	0.174657	-0.880397	-1	0.0866934	-0.464014	0.881139	-1	-0.670165	-1	0.507235	-1	-0.232412	-1	0.64614	-1	-0.973455	-1	0.697072	-1	-1	-1	-0.239359	-0.777826	-1	-1	0.440331
20200218-Plate2-7G	-1	-1	-1	-0.935799	-1	-1	-1	0.266899	-1	-1	-1	-0.955721	-1	-1	-1	-0.310116	-1	-1	-1	-1	-1	-1	-1	-1	-0.650407	-1	-1	-1	-1	-1	-1	-1	-1	-0.838466	-0.620738	-1	-0.941692	-1	-1	-1	-1	-1	-1	-1	-0.869039	-1	-0.418638	-1	-1	-1	-0.0739942	-1	-1	-1	-0.48067	-1	-1	-0.584603	-1	-1	-1	-0.45994	-0.391098	-1
20200218-Plate2-7H	-1	-0.697879	-1	-1	-0.887032	-1	-1	-1	-0.863527	-1	-1	-1	-1	-1	-1	-1	-1	-1	-1	-1	-1	-0.973307	-0.904673	-1	-1	-0.968893	-1	-1	-1	-1	-0.939598	-1	-1	-1	-0.94223	-1	-1	-0.832844	-1	-1	-1	-0.725274	-1	-0.514479	-1	-1	-1	-0.620483	-1	-1	-1	-0.461284	-0.859376	-0.855337	-1	-1	-1	-1	-1	-0.541043	-1	-1	-1	-0.721345
20200218-Plate2-8A	-1	-1	-1	-1	-1	-1	-1	-1	-1	-1	-1	-1	-1	-1	-0.814839	-1	-1	-0.440419	-1	-1	-1	-1	-0.379757	-1	-1	-1	-0.975613	-0.852928	-1	-1	-1	-0.615543	-1	-1	-1	-0.392719	-1	-1	-0.29357	-0.119015	-1	-1	-0.320359	-0.503437	-1	-1	-1	-0.159981	-1	-0.922319	-1	-0.334356	-1	-1	-0.803089	-0.483867	-1	-0.749056	-0.277413	-1	-1	-1	-0.504341	-0.421216
20200218-Plate2-8B	1	-1	-1	-1	-0.25448	-1	-1	-1	0.967693	-1	-1	-1	1	-1	-1	-1	0.863349	-1	-1	-1	-1	-1	-1	-1	-1	-1	-1	-1	-1	-1	-1	-1	-1	-1	-1	-1	-1	-1	-1	-1	-1	-0.0770442	-1	-1	-1	-1	-1	-1	-1	-1	-0.497402	-0.851223	-1	-0.397612	-1	-0.540166	-1	-0.549703	-0.889639	-1	-1	-1	-1	-0.986958
20200218-Plate2-8D	-1	1	1	-1	-1	-0.524108	1	-1	-1	-1	1	-1	-1	-1	-0.737132	-0.577237	-1	-1	-1	-1	-1	-1	-1	-1	-1	-1	-1	-1	-1	-1	-1	-1	-1	-0.451716	-0.910745	0.226367	-1	-1	-1	-0.872776	-1	-1	-1	-1	-1	-0.973337	-1	-1	-1	-1	-1	-1	-1	-1	-0.780816	-0.582726	-1	-1	-0.643044	-1	-1	-0.442447	-1	0.206487
20200218-Plate2-8E	-1	0.279058	-1	-1	-1	-1	-1	-1	-1	-1	-1	-1	-1	-1	-1	-1	-1	-1	-1	-1	-1	-1	-1	-1	-1	-1	-1	-1	-1	-1	-1	-1	-1	-1	-1	-1	-1	-1	-1	-1	-1	-1	-1	-1	-1	-1	-1	-1	-1	-1	-1	-0.884084	-1	-1	-1	-0.365524	-1	-1	-1	-1	-1	-1	-1	-0.255548
20200218-Plate2-8F	-1	-1	-1	-1	-1	-1	-1	-1	-1	-1	-1	-1	-1	-1	-1	-1	-1	-1	0.0133936	-1	-1	-1	0.626789	-1	-1	-1	-1	-1	-1	-1	-1	-1	-1	-1	-0.965032	-1	-1	-1	-0.656124	-1	-1	-1	-1	-1	-1	-1	-0.664851	-1	-1	-1	-1	-0.59961	-1	-1	-1	-1	-1	-1	-1	-1	-1	-1	-1	-1
20200218-Plate2-8G	-1	-1	-1	-1	-1	-1	-1	-1	-1	-1	-1	-1	-1	-1	-1	-1	-1	-1	-1	-1	-1	-1	-1	-1	-1	-1	-1	-1	-0.92095	-1	-1	-1	-0.759203	-1	-1	-1	-0.104968	-1	-1	-1	-1	-1	-1	-1	-1	-1	-1	-1	-1	-1	-1	-1	-1	-1	-1	-0.153666	-1	-1	-1	0.185508	-0.750517	-1	-1	-0.995081
20200218-Plate2-9C	-1	-1	1	-1	-1	-0.770729	1	-1	-1	-0.933342	0.708783	-1	-1	-0.945894	-1	-1	-1	-0.860433	-1	-1	-1	-1	-1	-1	-1	-1	-1	-1	-1	-0.71504	-1	-1	-1	-0.860375	-1	-1	-1	-1	-0.644784	-1	-1	-0.847348	-1	-1	-1	-1	-1	-1	-0.227564	-1	-1	-1	-1	-1	-1	-1	-0.650043	-0.850405	-1	-1	-0.33914	-1	-1	-1
20200218-Plate2-9D	-1	-1	-1	-1	-1	-1	-1	-1	0.0919522	-0.578622	-1	-1	-0.546721	-1	-1	-0.895211	-0.987633	-1	-1	0.178818	0.318861	-1	-1	-1	0.573428	-0.92404	-1	-0.592724	0.161757	-0.944079	-1	-0.602562	-0.839173	-1	-1	0.136543	0.0344258	-1	-1	-1	-0.0799014	-1	-1	-0.669249	-0.712535	-1	-1	-0.820951	-1	-1	-1	-1	-0.269349	-1	-1	-0.9189	-0.689493	-0.882497	-0.553822	-0.675601	-0.657883	0.150597	-0.874885	-0.641952
20200218-Plate2-9E	-0.743968	-0.618294	-1	-1	-1	-0.730394	-1	-1	-1	-0.840347	-0.610757	-1	0.0330244	-1	-0.133567	-0.735105	-1	-0.911512	-0.881313	-1	-0.671758	1	-0.766832	-0.92095	-0.478365	-0.861231	-1	0.0734649	-0.111684	0.416006	-1	0.537521	-0.741085	0.114545	-1	-0.0899454	-0.655846	0.19682	-1	-0.349632	-0.953701	-1	-1	-0.22923	-0.793206	-1	-0.914814	-0.401567	-0.363717	-0.0410687	-1	-0.171612	-1	-1	-1	-0.581302	-0.490093	-1	-1	-0.736418	-0.886828	-0.646137	-1	-0.0106625
20200218-Plate2-9G	-0.813564	-1	-1	1	-0.749469	-0.931266	-0.934559	1	-1	-1	-0.737792	-0.155694	-0.463964	-1	-1	-0.716571	-1	-1	-1	0.859376	-1	-0.309856	-0.745631	-0.442184	-1	-0.461753	-0.887048	-0.482615	-1	-1	-0.904259	-0.833354	-0.164263	-0.0684007	-0.38904	-0.572575	-0.538846	-0.310762	-1	-0.975559	-0.360522	-0.256586	-0.600492	-0.0551878	-1	-1	-1	-0.305377	-1	-0.445095	-0.137069	-0.456	-0.513107	-0.855123	-1	-1	-0.442086	-1	-0.743983	-0.870006	-0.335194	-0.746786	-0.888792	-1
20200218-Plate2-9H	-1	-1	-1	-1	-1	-1	-1	-1	-1	0.0037898	-1	-1	-1	-1	-0.905684	-1	-1	-0.962227	-0.969949	-1	-1	-0.63203	-1	-1	-1	-0.528301	-1	-1	-1	-0.895685	-1	-1	-1	-0.884844	-1	-1	-1	-1	-1	-1	-1	-0.390058	-1	-1	-1	-0.834459	-1	-1	-1	-0.668991	-1	-1	-1	-1	-1	-1	-1	-0.720114	-0.515944	-1	-1	-0.876178	-1	-1
20200218-Plate2-10A	-1	0.680217	-1	0.651461	-1	-0.825402	-1	-0.312445	-0.759945	-0.677762	-1	-1	-1	-1	-1	-1	-1	-0.968893	-1	-1	-1	-1	-1	-1	-0.798921	-1	-1	-1	-1	-1	-0.735554	-1	-0.971083	-1	-1	-1	-0.966708	-1	-1	-1	-0.65626	-1	-1	-1	-0.85228	-0.724676	-1	-1	-1	-0.828209	-1	-1	-1	-1	-1	-1	-0.559414	-1	-1	-1	-0.829781	-1	-1	-1
20200218-Plate2-10B	-0.259659	-0.847846	-0.814594	-0.966444	0.299252	0.352749	-1	-0.549669	0.0609735	-0.813791	-1	-0.823228	-0.754987	-0.243591	-1	-0.854484	-0.794252	-0.467994	-0.956751	-0.565837	-0.849577	-0.489733	-0.117074	-0.548436	-0.63203	-0.59912	-0.555133	-0.413497	-0.527534	1	-1	0.271955	-0.459469	1	-0.183989	-0.0668467	-0.264428	-0.075436	-0.290005	0.424174	-0.505922	-0.539005	-0.504532	-0.581268	-0.561552	-0.330652	-0.0732861	-0.17324	-0.341583	-0.077503	0.444697	-0.0613117	-0.184959	1	0.659925	-0.383195	-0.138349	1	-0.0450785	-0.650045	-0.960005	1	-0.244584	-0.734025
20200218-Plate2-10C	-0.685937	-1	-1	-1	-1	-1	-1	-1	-1	-1	-1	-1	-1	-1	-1	-1	-1	-0.831163	-1	-1	-1	-1	-1	-0.912634	-1	-1	-1	-0.918598	-1	-1	-1	-0.937508	-0.620329	-1	-1	-0.913867	-1	-1	-1	-0.94815	-0.686539	-1	-1	-1	-0.524416	-1	-1	-0.944575	-0.953391	-1	-1	-1	-1	-1	-1	-1	-0.98889	-1	-1	-1	-0.681074	-1	-1	-1
20200218-Plate2-10D	0.216581	-1	-0.737304	-0.825438	-1	-1	0.98894	-1	-0.980025	-1	0.16283	-0.722635	-0.822672	-1	-0.453433	-0.343174	-0.723696	-1	-0.219351	0.746507	0.487863	-1	-0.500692	-0.668918	-1	-1	0.819804	-0.557801	-0.946674	-1	0.392702	-0.564609	-0.194133	-0.685265	0.750307	-0.439303	-0.810597	-0.899046	-0.186948	0.0597086	-0.418729	-1	-0.305856	-0.415698	-0.873631	-0.86119	-0.253372	-0.556034	-0.852116	-0.984464	0.530723	-0.431108	-0.597426	-1	0.23212	-0.966745	-1	-0.361333	-0.251692	-0.53764	-1	-0.886217	-0.558143	-0.916199
20200218-Plate2-10E	-1	0.514557	-1	-1	-1	-0.832805	-0.905817	-0.441922	-1	-1	-0.955953	-0.754687	-0.574755	-0.899025	-1	-1	-1	-1	-0.726238	-0.321128	-1	-0.709782	-0.203237	-1	-1	-1	-0.708427	-0.801335	-1	-0.894751	-0.855598	-0.727508	-1	-1	-0.449797	-0.781727	-0.562488	-0.8492	-0.522938	-0.817204	-0.731358	-0.799143	-1	-0.511464	-0.718147	-1	-0.523767	-0.045874	-0.508257	-1	-1	-0.68459	-1	-0.477182	-1	-0.506808	-0.682162	-0.753169	-1	-0.0825713	-0.412231	-0.51403	-1	-0.882421
20200218-Plate2-10F	-1	-1	-1	-1	-1	-1	-1	-0.936132	-0.668528	-1	-1	-1	-0.755736	-1	-0.839228	-1	-0.639604	-1	-1	-0.774893	-0.8901	-1	-1	-1	-1	-1	-1	-1	-1	-1	-1	-1	-0.647623	-1	-1	-1	-0.59432	-1	-1	-0.600484	-0.753821	-1	-1	-1	-0.908581	-1	-1	-1	-1	-1	-1	-1	-0.567089	-1	-1	-1	-1	-1	-1	-1	-1	-1	-1	-1
20200218-Plate2-10G	-1	-0.993334	1	1	-1	-1	1	1	-1	-1	0.709298	-0.141294	-1	-0.170638	-1	-1	-1	0.443125	-1	-0.0957103	-0.562104	1	-1	-0.487022	-0.631169	-0.228387	-1	-0.00761509	-0.773202	-1	0.140135	-0.378341	-0.198833	-0.522758	0.592049	0.296862	-0.646175	-0.662077	0.754787	-0.379852	0.378201	0.402966	1	0.232652	-0.688871	-0.3227	0.133229	0.0349536	0.446406	-0.23871	0.411804	-0.124746	0.329849	-0.149185	0.231866	0.169416	-0.673079	-0.0155105	0.045826	0.582932	0.087808	-0.146167	0.0650812	-0.0222638
20200218-Plate2-10H	0.97331	-0.2908	-1	1	-1	-1	-1	1	-1	-1	-1	1	-1	-1	-1	1	-1	-1	-1	1	-1	-1	-1	1	-1	-1	-1	1	-1	-1	-0.619722	1	-1	-1	-1	1	-1	-1	-1	0.753169	-1	-1	-1	1	-1	-1	-1	0.705888	-1	-1	-1	-1	-1	-0.921322	-1	-1	-1	-1	-1	-1	-1	-1	-0.973659	-1
20200218-Plate2-11A	-1	-1	-1	-1	-1	-1	-1	-1	-1	-1	-1	-1	-1	-1	-0.88471	-0.643113	-1	-1	-1	-0.478514	-1	-1	-0.550053	-1	-1	-1	-0.886688	-0.526826	-1	-1	-0.889626	-1	-0.870984	-1	-0.900015	-1	-1	-1	-1	-0.482524	-1	-1	-1	-1	-0.857161	-1	0.472155	-1	-1	-1	-1	-1	-1	-1	-1	-1	-1	-1	-0.31654	-1	-1	-1	-1	-1
20200218-Plate2-11B	-1	-1	-1	-1	-1	-1	-0.746064	-1	-1	-1	-1	0.164074	-1	-1	-1	-0.0877207	-1	-1	-1	0.387204	-1	-0.870914	-1	0.146857	-1	-0.907032	-1	0.0868357	-1	-0.840031	-0.943791	-0.0820342	-1	-1	-1	0.168357	-1	-1	0.55546	0.102862	-0.948002	-1	-0.36017	-0.154631	-1	-0.860383	0.0448616	0.0469461	-1	-1	-0.131109	0.100015	-1	-0.579164	0.123453	-0.105545	-1	-0.183759	0.384929	0.156238	-1	-0.680386	0.389017	-0.130943
20200218-Plate2-11C	-0.246876	-1	-1	-0.835341	-0.781807	-1	-1	-1	-1	-1	-1	-0.271447	-0.618594	-1	-1	-1	-1	-1	-1	-0.886688	-1	-1	-1	-1	-1	-1	-1	-1	-1	-1	-0.855895	-1	-1	-1	-0.694393	-1	-1	-1	-1	-1	-1	-1	-1	-1	-1	-1	-1	-1	-1	-1	-1	-1	-1	-1	-1	-1	-1	-1	-1	-1	-1	-1	-1	-1
20200218-Plate2-11D	-1	1	1	0.666211	-1	1	1	-0.657362	-1	1	0.35359	-1	-1	1	-1	-1	-1	0.470696	-0.549862	-1	-1	-0.981476	-0.484255	-1	-1	-1	-0.798093	-1	-1	-1	-1	-1	-1	-0.986654	-1	-1	-1	-1	-1	-1	-0.801536	-1	-0.761519	-0.724903	-0.825842	-0.111659	-1	-0.721011	-0.830499	1	-0.728106	-0.90261	-1	1	-1	-1	-1	0.160058	-1	-1	-0.897558	-0.929397	-1	-1
20200218-Plate2-11E	-1	-0.296552	-0.900647	-1	-1	-1	-1	-0.546005	-1	-1	-1	-0.398115	-1	-1	-1	-0.427398	-1	-1	-0.691383	-0.301957	-1	-0.81439	-1	-0.419989	-1	-1	-1	-0.685906	-0.821336	-1	0.0579891	-0.21122	-1	-0.962436	-0.4484	-0.541312	-1	-1	-1	-0.447925	-1	-1	-0.867099	-0.790315	-1	-1	-0.65801	-0.581776	-1	-1	0.0977252	-0.37163	-1	-1	-0.107384	-1	-1	-1	-0.130012	0.00704463	-1	-1	-0.973101	0.0141706
20200218-Plate2-11G	-1	-1	-1	-1	-1	-1	-1	-0.492773	-1	-1	-0.923004	-0.0644177	-1	-1	-1	-0.609047	-1	-0.849365	-1	-0.0840285	-1	-1	-1	-0.452037	-1	-1	-0.864569	-0.776989	-1	-1	-0.652896	-0.784984	-1	-1	-1	-1	-1	-0.988878	-1	-0.318961	-1	-0.872897	-1	-0.0944451	-1	-1	-1	-0.00483142	-1	-0.890655	-1	-0.894639	-0.874475	-1	-1	-0.2261	-1	-0.867099	-0.9315	-0.978001	-1	-1	-1	-0.353089
20200218-Plate2-11H	-1	-0.462199	-1	-1	-1	-0.648172	-1	-1	-0.660504	-0.195001	-1	-1	-1	0.353191	-1	-0.570763	-1	-0.938402	-0.890655	-1	-1	-0.647497	-1	-1	-1	-0.980179	-0.927126	0.175078	-1	-1	-1	-0.0339666	-1	-1	-0.629121	-0.573098	-1	-0.875153	-0.198052	-1	-0.638814	-0.756963	-0.0360616	-0.563151	-1	-1	-1	-0.925063	-1	-1	-1	-0.316217	-1	-1	0.173117	-1	-1	-1	-0.195966	-1	-1	-1	-0.598325	-1
20200218-Plate2-12A	-0.955512	-1	-1	-1	-1	-1	-1	-1	-1	-1	-1	-1	-1	-1	-1	-0.87079	-1	-1	-0.574047	-0.661174	-1	-1	-0.97924	-0.406837	-1	-1	-1	-0.32539	-1	-1	-1	-0.49313	-1	-1	-1	-0.754237	-1	-0.977781	-1	-0.470044	-1	-1	-1	-0.857318	-1	-1	-1	-0.424966	-1	-1	-1	-0.939598	-1	-1	-1	-0.980179	-1	-1	-1	-1	-1	-1	-1	-1
20200218-Plate2-12B	-0.975774	-1	-1	-0.973366	-1	-1	-0.905194	-1	-1	-1	-1	-1	-1	-1	-1	-1	-1	-1	-1	-1	-1	-0.752566	-1	-1	-1	-0.228057	-1	-1	-1	-0.408771	-0.982264	-1	-1	0.509742	-1	-1	-0.868726	0.441376	-1	-1	-0.475271	0.286966	-1	-1	-0.434909	-0.69869	-0.859376	-1	-0.0798181	-0.284025	-1	-1	-0.149809	-0.38134	-1	-1	0.0760986	0.356226	-1	-0.97998	-0.461819	-0.567325	-1	-1
20200218-Plate2-12C	-1	-1	-0.555148	-1	-1	-1	-0.965032	-1	-1	-1	-1	-1	-1	-1	-1	-1	-1	-1	-1	-1	-1	-1	-1	-0.389392	-1	-1	-1	-0.183864	-1	-1	-0.914358	-0.427521	-0.612235	-1	-1	-0.485173	0.404739	-1	-1	-0.16295	-0.56898	-1	-0.324574	-0.254369	-1	-1	-0.825541	-0.326121	-1	-1	-1	0.0825593	-1	-1	-1	0.00344361	-1	-1	-0.55679	0.213314	-1	-1	-0.879343	-1
20200218-Plate2-12D	-0.810784	-0.84979	-1	1	0.133913	-0.4324	-1	1	-1	-1	-1	-0.248051	-1	-1	-1	-0.759323	-1	-1	-1	-0.586981	-0.269283	-1	-1	-1	-1	-1	-1	-1	-1	-0.99567	-0.96027	-1	-0.746541	-0.378943	-0.949178	-1	-1	-0.682712	-0.28705	-1	-1	-1	-1	-0.717476	-1	-1	-1	-1	-1	-1	-1	-1	-1	-1	-1	-1	-1	-0.864202	-1	-0.995551	-1	-0.861804	-1	-1
20200218-Plate2-12E	-0.365934	-1	-1	-0.164268	-1	-1	-0.822001	-0.937756	-1	-0.825402	-0.853089	-1	-1	-1	-0.872932	-0.872932	-1	-1	-1	-1	-1	-1	-1	-0.745525	-0.863229	-1	-1	-0.326101	-1	-1	-0.986683	-0.508324	-1	-1	-0.781413	-0.611221	-1	-1	-1	-1	-1	-1	-1	-1	-1	-1	-1	-1	-1	-1	-1	-1	-1	-1	-1	-0.807675	-1	-1	-1	-1	-1	-1	-1	-1
20200218-Plate2-12F	-1	-1	-1	-1	-1	-1	-0.901088	-1	-1	-1	-0.923004	-1	-1	-1	-1	-0.886688	-1	-1	-1	-0.973659	-1	-1	-1	-1	-1	-1	-1	-1	-1	-1	-1	-1	-1	-1	-1	-1	-1	-1	-1	-1	-1	-1	-0.733223	-1	-1	-1	-1	-1	-1	-1	-0.693873	-1	-1	-1	-0.728701	-1	-1	-1	-1	-0.944513	-1	-1	-0.980426	-0.721437
20200303-Plate1-1A	-0.245297	-0.88471	-1	-0.511065	-0.267487	-1	-0.935636	-0.109914	0.11389	-1	-0.876842	-0.248757	-0.637123	-0.937508	-0.562726	-0.293066	-0.272332	-1	-1	-0.222039	-0.858312	-0.643911	-1	-0.343432	-1	-1	-0.597001	-1	-1	-0.596452	-0.565002	-0.544526	-0.836444	-1	-0.86164	-0.569889	-1	-1	-0.092216	-0.19372	-0.941692	-1	-0.0519046	-0.481385	-0.117877	-1	0.313815	-0.604813	-0.717428	-1	0.147101	0.362743	-1	-1	-0.772127	0.174037	-1	-1	0.00795595	0.21488	-0.925046	-1	0.935423	-0.0236871
20200303-Plate1-1B	-1	-0.281526	0.24326	0.973401	-0.397104	-0.209861	-1	-0.913019	-0.745131	-0.168466	-1	0.0324647	-1	0.172315	-1	1	-1	-0.371683	-0.158805	0.642285	-1	-0.873929	-0.810806	0.26544	-0.823551	-1	-0.163967	0.117401	-0.9189	-1	-0.93243	-0.0328838	-0.413609	-1	-0.62867	-0.557684	-0.44077	-0.664545	-0.849824	-0.0387478	0.0213042	-1	-0.34963	0.0949066	-0.850091	-1	-0.248992	-0.811713	-0.282867	-1	-0.579358	-0.707106	-0.866111	-0.370696	-0.167627	-0.703501	-0.274852	-1	-0.364467	-0.445706	-0.980137	-0.814839	-0.458476	-0.224933
20200303-Plate1-1C	-0.326899	-1	0.0257632	-0.621261	-0.885181	-1	-0.00617595	0.042028	-0.480627	-1	0.645103	-0.740655	-0.998943	-1	-0.161857	-1	-0.219484	-1	0.370197	-1	0.236993	-0.830199	0.114157	-1	-0.551085	0.292796	0.15787	-0.760484	-0.168384	-1	-0.377372	-0.00514822	-0.26865	-1	-0.0229348	-1	-0.68742	-1	0.137667	-1	-0.493426	-1	0.0933911	-1	-0.463705	-0.557792	-0.195688	-1	-0.260762	-1	-0.565846	-1	0.0754028	0.508366	-1	-0.914814	-0.473283	1	-0.0729214	-0.597481	-0.715449	1	-0.103605	-0.125472
20200303-Plate1-1D	-0.920013	-1	-1	-1	0.0203264	-1	-0.370293	-1	-0.880813	-1	-1	-1	-0.518551	-0.967182	-0.399425	-1	-0.693416	-1	-1	-0.953495	-0.629373	-1	-0.785038	-0.70584	-0.668918	-0.509824	-0.771013	-0.872474	-0.295696	-1	-0.364875	-0.633272	-0.521694	-1	-1	-1	-0.616699	-0.67426	-1	-1	-0.829343	-0.65357	-1	-0.753744	-0.490304	-1	-0.98143	-0.445554	-0.764736	-0.437448	-0.50128	-0.829628	-1	-0.140057	-0.478709	-1	-0.520941	-0.440332	-1	-1	0.343979	-0.202688	-0.257386	-1
20200303-Plate1-1F	0.142711	1	-1	1	-0.192412	1	0.133687	0.0399672	-1	1	0.408764	-0.468754	-0.699097	1	0.0526372	0.646219	-1	1	-0.334233	-0.133025	-0.571048	1	0.60752	0.443984	-0.382967	1	0.425084	-0.638848	-0.471687	1	-0.290946	-0.218586	-0.898611	1	1	-0.195873	-0.0947868	1	0.416808	-0.353199	0.972993	1	-0.0151978	-0.120309	0.450404	1	0.53466	-0.630183	-0.0588561	1	0.199011	-0.257296	-0.00469054	1	-0.435338	0.024365	0.616933	0.703335	-0.368626	-0.978473	-0.166014	-0.0895037	0.333419	-0.183885
20200303-Plate1-1G	-1	-0.552006	-1	-0.319913	-0.674116	-0.195709	-1	-0.859376	-0.436965	-1	-1	-0.2796	-0.429772	-0.799824	-0.929193	0.050871	-0.109744	-0.882737	-0.406482	-0.626786	-0.551084	-0.548376	-0.45242	-0.167011	0.0295947	-1	-0.886688	-0.469844	-0.288076	-1	-1	-0.524936	-0.212816	-1	0.0532996	-0.457401	0.275584	-0.573161	-0.712251	-0.20186	-0.668236	0.123403	-1	-0.524581	-1	-0.0878289	-0.528789	-0.677596	-0.371324	-0.73047	-1	-1	-0.584836	-0.483778	-1	-0.335599	-1	0.38336	-0.895072	-0.0756743	-1	0.171908	-0.958148	-0.966715
20200303-Plate1-1H	0.0448347	-1	-1	-1	-0.525811	-0.601745	-0.494618	-0.662147	-0.917041	-0.0388481	-0.24236	-0.255908	-0.0944148	-0.790175	-0.564433	-0.162892	-0.634477	-0.807305	-0.176579	-0.363344	-0.808606	-1	-0.344429	0.642136	-0.593489	-0.855387	0.652124	0.512254	-0.77577	-0.986373	-0.172865	1	-0.300935	-1	-0.293826	1	-1	-1	0.213767	1	-0.585175	-1	0.200344	0.265441	-0.626657	-0.923004	0.407524	0.210552	-0.599973	-1	0.265406	0.88471	-0.855057	-1	0.469507	1	-0.754077	-0.349091	-0.249286	0.923004	-0.732483	-0.651565	0.289536	0.736764
20200303-Plate1-2A	-0.381858	-0.423938	-0.941692	-1	-0.638982	-0.208122	-0.311816	-1	-0.501637	-0.960747	-0.865622	-0.844345	-0.566873	-0.0473327	-0.313066	-0.931266	-0.665248	-0.526667	-0.420747	-1	-0.176717	0.340021	-0.735785	-1	-0.474425	-0.634624	-0.331515	-0.787302	-0.400721	-0.493415	-0.436197	-1	-0.075114	0.0982919	0.0539499	-0.977798	-0.420514	-0.0787751	-0.459768	0.13603	0.00512998	-0.739651	0.00269927	-0.439318	-0.720766	-0.165902	0.252109	-0.0875082	-0.637747	-0.314254	0.0362719	-0.556058	-0.426824	-0.232931	0.0956132	-1	-0.49639	-0.0222816	0.151693	-0.563692	-0.580841	-0.750094	-0.091031	-1
20200303-Plate1-2B	-1	-0.572723	-0.249031	-0.228057	-0.859376	-0.343301	0.37656	-0.573647	-1	-0.712093	-1	-0.441882	-0.919756	-0.0106696	-0.370993	-0.994509	-0.248444	-0.145533	0.045142	-0.865908	-0.550004	-0.881595	0.038461	-1	-0.287938	-1	-0.650963	-0.228192	-1	-0.933342	-0.127014	0.186073	-0.876506	-0.990988	0.302029	0.681304	0.160315	-0.398931	-0.18599	0.516974	-0.18235	-1	-0.757508	-0.673688	0.326904	-0.3613	-0.365789	0.0817078	0.139052	-0.585751	-0.809	-0.233148	0.0849777	-1	-0.805558	-0.207052	-0.441156	-1	-0.636682	-0.112637	-0.509093	-1	-0.00745978	-0.329374
20200303-Plate1-2E	-0.980047	-0.399863	-0.168004	-0.181466	-0.526485	-1	-1	0.65225	-0.74463	0.130859	-0.65268	-0.620604	-0.528496	-0.182316	-0.794056	-0.594002	-0.542358	-0.199683	-0.786947	0.197387	-1	-0.328834	-1	-0.500486	-0.250647	-0.271993	-1	-0.894639	-1	-0.651461	-1	-0.939598	-0.937508	-0.825159	-1	-1	-1	-0.0269799	-0.896638	-0.0429846	-0.954354	-0.292308	-1	-0.780177	-0.392511	0.111873	-1	-0.754023	-1	0.329311	-0.178987	-0.355575	-0.431793	0.136235	-1	0.45763	-0.943713	1	-1	-0.343352	-0.169236	0.746237	-1	0.243221
20200303-Plate1-2F	-1	-1	0.187132	-1	-1	-1	0.232659	-1	-1	-0.943239	0.05305	-1	-1	-1	-0.457481	-0.965032	-1	-0.984549	-0.650153	-0.627375	-1	-1	-1	-0.541302	-1	-1	0.11771	-0.702556	-1	-0.912777	-0.63855	-0.316569	-1	-1	-0.832844	-0.337081	-1	-1	-0.0822921	-0.256836	-0.858994	-0.739625	-0.313609	-0.506	-0.148806	-0.994029	-1	-0.444555	-1	-1	-0.840347	0.53784	-0.525194	-0.825402	-0.851144	0.22932	-0.737228	-0.869298	-0.438626	0.29408	-0.731251	-1	-1	-1
20200303-Plate1-2G	-1	-1	-1	-1	-1	0.430159	-1	-1	-0.699186	1	-0.896638	-1	-0.944541	1	-0.77196	-1	-1	1	-0.876842	-1	-0.876842	1	-1	-1	-0.776345	1	-1	-1	-0.415589	-0.799876	-1	-0.912777	-0.544375	-1	-1	-1	-0.894104	-1	-1	-1	-0.338446	-0.515139	-0.551782	-0.416469	-1	-0.280494	-0.966026	-1	-1	-1	-0.365225	-1	-1	-0.893608	-0.560497	-1	-1	-0.953751	-1	-1	-1	-0.434255	-1	-1
20200303-Plate1-2H	-1	-0.753485	-1	-1	-0.422777	-0.486505	-0.0306261	-1	-0.498429	-0.475638	-0.739786	-0.50421	-0.472852	-0.640398	-0.720466	-1	-0.98894	-0.438248	-0.6736	-0.713694	-0.633015	-0.779861	-0.650837	-1	-0.781742	-0.357692	-1	-1	-0.908376	-0.997405	-1	-1	-1	-1	-1	-0.556102	-1	-1	-0.509954	-1	-1	-0.636808	-1	-0.639608	-1	-0.406168	-1	-1	-0.909103	-1	-1	-1	-1	-1	-1	-1	-1	0.00409358	-1	-1	-1	-0.356605	-1	-1
20200303-Plate1-3E	-1	-1	-0.948839	-1	-1	-1	-1	-1	-1	-0.461939	-1	-1	-1	-0.361262	-1	-1	-0.85484	-1	-1	-0.59184	-1	-1	-1	-0.328146	-1	-1	-1	-0.670656	-0.679285	-1	-1	-0.259514	-0.941692	-1	-1	-0.480195	-1	-1	-1	-0.676111	-0.952232	-1	-1	-0.540189	-1	-1	-1	-1	0.332422	-1	-1	-1	-1	-0.669627	-1	-1	0.575741	-1	-1	-1	-0.15828	-1	-1	-1
20200303-Plate1-3F	0.538433	-1	-0.60367	-0.783756	-0.37648	-1	-0.417088	-0.885855	-0.322415	-0.993349	0.286487	-1	-0.735093	-1	-0.441983	-1	-0.241533	-1	-0.939598	-1	-0.598116	-1	-1	-1	-0.384739	-1	-0.644767	-1	-0.637196	-0.848471	-1	-1	-0.743242	-1	-1	-1	-0.482417	-1	-1	-1	-1	-1	-1	-1	-1	-1	-1	-1	-0.401601	-0.942358	-1	-1	-1	-1	-1	-1	-1	-1	-1	-1	-1	-1	-1	-1
20200303-Plate1-3G	-1	-1	-1	-0.712756	-1	-1	-0.137243	-1	-1	-1	-0.957851	-0.422202	-1	-1	-0.822246	1	-1	-1	-1	1	-0.931266	-1	-1	0.787237	-0.809037	-1	-0.606851	-1	-0.41286	-1	-1	-0.943791	-1	-1	-1	-0.143985	-0.170696	-1	-1	-0.47829	-0.208006	-1	-0.282249	-0.857456	-0.872322	-1	-0.297547	-0.72595	-0.141985	-1	-0.840524	-0.738385	-0.403636	-0.688981	-1	-0.692181	-0.749779	-0.290729	-0.205344	-1	-1	-1	-1	-0.67588
20200303-Plate1-3H	-1	-1	-1	-1	-1	-0.827257	0.190018	-1	-1	-1	-0.514401	-1	-0.0901084	-1	-0.0825528	-1	-0.44478	-1	-0.461358	-1	-1	-1	-0.490353	-1	-1	-1	0.150409	-1	-1	-1	-0.960388	-1	-0.151039	-1	-0.353251	-1	0.40198	-1	-0.58155	-0.950115	-0.0959607	-1	0.511622	-1	-0.422144	-1	-0.860894	-1	0.282268	-1	-1	-0.398558	-0.564546	-1	-1	-1	-0.516558	-1	-1	-0.551269	-0.486053	-1	-1	0.805037
20200303-Plate1-4A	-1	-1	-1	-1	-1	-1	-1	-1	-1	-1	-0.624559	-1	-1	-1	0.644337	-1	-1	-1	-0.732688	-1	-1	-1	-0.527364	-1	-1	-1	-0.0136859	-1	-1	-1	0.57823	-1	-1	-1	-0.486027	-1	-1	-1	-0.449472	0.173888	-1	-1	-0.0733475	0.161233	0.133683	-1	-0.720054	0.689298	-1	-1	-1	1	-1	-1	-0.0175557	0.934235	-1	-1	-0.539604	-0.320127	-1	-1	-0.496865	-0.135531
20200303-Plate1-4B	-1	-1	-0.953386	-1	-1	-1	0.443281	-1	-1	-1	-1	-1	-0.95648	-1	-1	-1	-0.906126	-1	-0.555613	-1	-1	-0.326241	-1	-1	-0.929193	-1	-1	-1	-0.77194	-1	-0.264747	-1	-1	-0.853897	0.813778	-1	-1	0.395461	-0.98195	-1	-1	-0.26586	0.119181	-1	-0.830824	-0.782099	-0.942055	-1	-1	-0.121493	-0.538445	-1	-1	-0.611017	-1	-1	-0.783756	-0.512522	-1	-1	-0.70313	-1	-0.539411	-1
20200303-Plate1-4C	-1	-1	1	-1	-1	-1	1	-1	-0.630388	-1	1	-1	-1	-1	-0.802114	-1	-0.568724	-1	-0.574387	-1	-0.505535	-1	-0.158026	-1	-0.129788	-1	-0.643937	-1	-0.979813	-1	-1	-1	-0.581737	-1	-0.867099	-1	-0.154703	-1	-1	-1	-1	-1	-0.425559	-1	-1	-0.324093	-1	-1	-0.642807	-1	-1	-1	-0.331009	-1	-1	-1	-0.446226	-1	-1	-1	-0.437771	-1	-1	-1
20200303-Plate1-4E	-1	-1	-1	-0.745926	-1	-0.41086	-1	-0.193162	-1	-0.0757917	-1	-1	-1	-0.483181	-0.934433	-0.201344	-1	-0.0885775	-0.603217	-1	-1	-0.420856	-0.503605	-1	-1	-0.795856	-0.80485	-0.779649	-1	-1	-1	-0.582561	-1	-1	-1	-0.672067	-1	-1	-1	-1	-1	-1	-1	-1	-0.725061	-1	-1	0.0172227	-0.665835	-1	-1	-1	-1	-1	-1	-0.114167	-1	-0.927126	-1	0.238568	-1	-1	-1	-1
20200303-Plate1-4F	-0.958611	-1	-0.273018	-1	-0.530249	-0.873813	-1	-1	-0.90194	-1	-1	-1	-0.471919	-0.947202	-0.520941	-1	-0.447826	-0.953391	-0.532785	-1	-0.624252	-1	-1	-0.622894	-1	-1	-1	-1	-0.859376	-1	-1	-0.634658	-1	-1	0.342165	-0.268066	-1	-1	-0.168383	-0.894019	-1	-0.395377	-0.390821	0.326307	-0.89555	-1	-1	-0.578758	-0.305484	-1	-1	1	-1	-1	-1	0.610059	-1	-1	-0.901652	0.510685	-0.986945	-1	-0.565011	-0.408808
20200303-Plate1-4G	-1	-1	-0.993327	1	-1	-1	0.344502	1	-1	-1	1	1	-1	-1	0.0860991	1	-1	-1	-1	1	-1	-1	-1	1	-1	-1	-1	1	-1	-1	-1	1	-1	-0.742387	-1	1	-0.993349	-0.874204	-1	1	-1	-1	-1	-0.311964	-1	-1	-1	-1	-0.680983	-0.532132	-1	-1	-0.843529	0.0123406	-1	-1	-0.968612	-0.261952	-1	-1	-1	0.141924	-1	-1
20200303-Plate1-4H	-0.570555	-0.486449	-0.384537	1	-0.746237	-0.237314	-0.671274	-0.033382	-0.246442	-0.525074	-0.767972	-0.582443	-0.59239	0.091159	-1	-1	-0.904827	-0.184509	-0.222605	-1	-0.669266	-0.939598	-0.779726	-1	-0.627392	-0.799378	0.253898	-1	-0.795364	-0.152073	-1	-1	-0.167111	-1	-0.36317	-1	-0.721775	-0.339477	-0.673694	-1	-0.436632	-0.995979	-1	-0.890655	-0.409598	-0.517529	-1	-1	-0.491343	-1	-1	-1	-0.134604	-1	-1	-1	-0.446406	-1	-1	-1	-0.374296	-1	-1	-1
20200303-Plate1-5E	-1	-0.781899	-1	-1	-1	1	-1	-0.801627	-0.740265	-0.0142304	-0.669489	-1	-0.520638	-0.859513	0.357201	-1	-1	-0.212602	-0.158662	-1	-1	-0.416873	-0.66244	-0.717718	-1	-1	-0.934825	1	-1	-1	-0.062556	-0.709666	-1	0.018979	-1	-0.685723	-0.586296	-0.105584	-1	-0.986328	-0.0754898	-1	-0.106591	-0.0388781	-1	-0.481185	-1	-1	-1	-0.397793	-0.623872	-0.51169	0.125644	0.0670813	0.404559	-0.0527525	-0.101916	0.177401	-1	-1	0.57876	-0.0261697	-1	0.507855
20200303-Plate1-5F	-1	-0.641494	-1	1	-1	-1	-1	1	-0.74845	-0.520326	-0.782637	0.84156	-0.434983	-1	-1	-0.887394	-0.771699	-1	-0.712227	-0.867885	-0.75894	-0.512828	-0.014215	-0.847882	-0.464008	-0.461524	-0.967543	-1	-0.907239	-0.454418	-0.981995	-1	-1	-1	-0.413496	-0.49055	-0.473533	-0.519713	-0.89864	-0.544128	-0.869039	-1	-1	-0.380723	-0.946733	0.128281	-1	-0.3249	-0.833901	-1	-1	-0.405414	-1	-1	-1	-0.249399	-1	-0.986713	-0.782355	-0.458601	-0.883723	-1	-1	-0.847054
20200303-Plate1-5G	-1	-0.883659	-1	-1	-0.177691	-1	-1	-1	-1	-0.239115	-1	-1	-0.313632	-1	-1	-1	-0.224993	-1	-1	-1	-0.593702	-0.761047	-1	-1	-0.267206	-1	-0.607445	-1	-0.439572	-0.590339	-0.612374	-1	-0.00105708	-0.0184049	-1	-1	-0.565612	-0.459769	-1	-1	-1	-0.921563	-1	-1	0.0584599	0.111405	-1	-1	-1	-0.673866	-0.0618657	-0.152006	-0.598306	-1	0.295801	-1	-1	-1	-1	-0.715684	-0.335577	-1	-1	0.0701125
20200303-Plate1-5H	-1	0.387274	-1	-1	-1	-0.525223	-0.801627	-1	-1	-1	-0.875016	-1	-0.958611	-0.945894	-0.623437	-1	-1	-1	-0.876194	-1	-1	-1	-1	-1	-1	-1	-1	-1	-0.682915	-1	-0.98889	-1	-0.773492	-1	-1	-1	-0.813324	-1	-1	-0.835139	-0.709182	-1	-1	-1	-0.547185	-1	-1	-1	-0.342693	-1	-1	-1	-0.506883	-1	-1	-0.829116	-0.652405	-1	-1	-0.962887	-1	-1	-0.672584	-0.891318
20200303-Plate1-6A	-1	-0.681231	-1	-1	-1	-0.870204	-1	-0.591931	0.236944	-0.902775	-1	-1	1	-1	-0.568242	-1	1	-1	-0.708409	-1	1	-1	-1	-0.929193	0.928635	-1	-0.538021	-1	-0.831245	-1	-1	-1	-1	-1	-1	-0.784823	-1	-1	-0.375626	0.0662585	0.146811	-1	-0.472201	-1	-0.753781	-1	-1	-0.596544	-1	-1	-1	-1	-0.273204	-1	-0.80872	-1	0.321493	-1	-0.776706	-0.100223	-1	-1	-1	-1
20200303-Plate1-6B	-1	-0.0250289	-1	-1	-1	0.277896	-1	-1	-1	-1	-1	-1	-1	-0.844121	-0.854484	-0.912388	-1	-1	-1	-1	-1	-1	-1	-0.813621	-1	-0.818395	-0.889743	-0.705409	-1	-0.952232	-1	-0.904403	-0.27282	-1	-1	-0.844025	-1	-0.675433	-0.743658	-0.714162	-0.742034	-0.501929	-0.764607	-1	-0.437771	-0.800457	-0.878173	-0.565746	-0.655958	-0.661583	-0.810389	-1	-0.525159	-0.619307	-0.397335	-0.75574	-0.373869	-0.772767	-0.84143	-0.60789	-0.756265	-0.0754281	-0.578711	-0.760397
20200303-Plate1-6C	-1	-1	-1	-1	-1	-1	-1	-1	-1	-1	-1	-1	-1	-1	-0.969336	-1	-1	-1	-0.823935	-1	-1	-1	-0.858714	-1	-1	-1	-1	-1	-1	-1	-0.843669	-1	-1	-1	-1	-1	-0.727217	-1	-1	-1	-1	-0.948002	-0.417743	-1	-1	-1	-0.398985	-1	-1	-1	-1	-0.721663	-0.9189	-1	-1	-1	-0.867519	-0.92095	-1	-1	-0.977529	-1	-1	-1
20200303-Plate1-6D	1	0.017747	-0.47239	-1	-0.41274	-1	0.53682	-1	-1	-0.892645	-0.968962	-0.857456	-1	-1	-0.769013	-1	-0.831398	-1	-1	-1	-1	-1	-0.937508	-1	-1	-1	-0.850445	-1	-1	-1	-0.844782	-1	-1	-1	-0.823744	-1	-1	-1	-1	-1	-1	-1	-1	-1	-1	-1	-1	-1	-0.850019	-1	-1	-1	-1	-1	-1	-1	-1	-1	-1	-1	-1	-1	-1	-1
20200303-Plate1-6E	1	-0.931314	-0.918699	-0.704298	0.241702	-0.723003	-0.463796	0.173607	-0.310717	-1	-0.385733	0.303348	-0.491479	-1	-0.301177	-0.642128	-0.906036	-1	-0.243049	0.401923	-0.894337	-0.871336	-0.565846	-0.0816449	-0.361317	-0.796228	-1	0.648044	-0.344546	-0.928035	-0.562232	-0.292434	-0.567089	-1	-0.610553	-1	-0.58467	-1	-1	-0.129041	-0.489293	-0.937508	-1	-0.276917	-1	-1	-1	0.0177875	-1	-1	-1	-1	-1	-1	-1	-0.67583	-1	-0.955709	-1	-1	-1	-0.924789	-1	-0.960747
20200303-Plate1-6F	-0.863229	-0.93371	-0.0301016	1	-0.519195	-0.683973	-0.570108	0.280355	-0.778325	-0.746624	-0.977225	-0.775599	-0.102817	-1	-0.447371	-0.868267	-0.55758	-1	-0.75661	-1	-1	-1	-0.518384	-0.743963	-1	-1	-0.234557	-1	-1	-1	-0.577878	-1	-1	-1	-1	-0.236941	-1	-1	-1	-1	-1	-1	-0.708146	-1	-1	-1	-1	-1	-1	-1	-1	-1	-1	-1	-1	-1	-1	-1	-1	-1	-1	-1	-1	-1
20200303-Plate1-6G	-1	-0.977781	-1	-0.714034	-0.636793	-1	-0.637808	-1	-1	-1	-0.887307	-1	-0.677181	-0.753307	-1	-1	-1	-1	-0.908608	-1	-0.910687	-1	-1	-1	-0.227672	-1	-1	-1	-0.77345	-1	-1	-1	-1	-0.399099	-0.824776	-1	-1	-0.884998	-0.648665	-0.731182	-1	-0.324208	-1	-1	-0.968962	-1	-1	-0.435121	-1	-1	-1	-0.758803	-1	0.148596	-1	-1	-0.296228	0.794952	-1	-0.960747	-0.204871	0.0632742	-1	-1
20200303-Plate1-6H	-0.159593	-0.715583	-1	-1	-1	-1	-0.267155	-1	-0.984549	-1	-0.610118	-1	-1	-0.844807	-0.379316	-1	-1	-0.370547	-0.982362	-1	-1	-1	-0.859975	-1	0.0807128	-0.878449	-0.782901	-1	0.0345351	0.125085	-0.835933	-1	-0.484742	-0.984481	-0.39809	-0.957862	-0.278439	-0.272965	-1	1	-1	-1	-0.53323	1	-1	-0.909002	-0.199031	0.243356	-1	0.150956	-1	-1	-1	-1	-1	-1	-1	-0.0289989	-1	-1	-0.95566	-0.86172	-1	-1
20200303-Plate1-7E	-1	-1	-0.995561	-0.811971	-0.809135	-0.823551	-1	-1	-1	-1	-1	-1	-1	-1	-1	-0.643289	-0.842643	-0.906432	-1	-1	-0.661211	-0.863484	-1	-1	-1	-0.97294	-0.535043	-1	-1	-1	-0.591666	-1	-0.931266	-1	-1	-1	-1	-1	-1	-1	-1	-0.449908	-1	-1	-1	-0.735517	-1	-1	-0.381545	-1	-1	-0.626568	-1	-0.365299	-1	-0.582837	-0.413096	-1	-1	-1	-0.50917	-1	-1	-0.577857
20200303-Plate1-7F	-1	-1	-0.720156	-1	-0.924005	-1	-1	-1	-1	-1	-1	-1	-1	-1	-0.654179	-1	-1	-1	-1	-1	-1	-1	-1	-1	-1	-0.937508	-0.407801	-1	-0.392892	-0.630649	-0.403581	-1	-0.908716	-1	-0.803234	-0.642603	-1	-0.908716	-0.617446	-0.980245	-0.965032	-0.961756	-0.00633565	-1	-1	-0.268153	-0.770578	-1	-1	-0.869039	-1	-1	-0.973396	-1	-0.394018	-1	-0.773387	-1	0.147322	-1	-0.918145	-1	-0.59827	-1
20200303-Plate1-7G	-0.187726	0.0669105	-1	-0.878803	-0.345433	-0.595571	-1	-1	-0.529351	-0.801094	-1	-0.486307	-0.414922	-0.86172	-1	-0.435066	-0.249553	-0.975559	-0.329157	-1	-0.78121	-1	-1	-1	-0.593906	-1	-0.735213	-1	-1	-1	-0.285912	-1	-1	-1	-1	-1	-0.864242	-1	-1	-1	-0.709856	-1	-1	-1	-0.47902	-1	-1	-1	-0.730978	-1	-1	-1	-0.964449	-1	-1	-1	-1	-1	-1	-1	-0.50861	-1	-0.87882	-1
20200303-Plate1-7H	-1	-1	-0.157665	-1	-1	-1	-0.488541	-1	-1	-1	-1	-1	-0.146394	-1	-1	-0.462919	-0.231993	-0.355648	-1	-0.500914	-1	0.286265	-0.590181	-0.707635	-0.402714	-0.798024	-1	-1	-0.0460471	-1	-1	-1	-0.342134	-1	-0.997623	-1	-0.395565	-1	-0.245108	-1	-1	-1	-1	-1	-1	-0.808073	-1	-1	-1	-1	-1	-1	-0.908716	-1	-1	-1	-1	0.517234	-1	-1	-1	-0.966926	-1	-1
20200303-Plate1-8A	-1	-1	-1	-1	-1	-0.325903	-1	-1	-1	-0.39184	-0.892645	-1	-1	-0.362527	-1	-1	-1	-0.720606	-1	-1	-1	-0.724049	-1	-1	-0.854574	0.0854576	-1	-1	-0.914456	0.205563	-1	-1	-0.804596	0.291832	-1	-1	-0.90411	0.29914	-1	-1	-0.225493	-0.262258	-0.533033	-0.980179	-0.88019	-0.457617	-1	-1	-0.470079	0.464916	-0.563519	-1	-1	0.469737	-0.402954	-1	0.177238	0.266195	-0.676192	-1	-0.329854	0.0203576	-0.128095	-1
20200303-Plate1-8B	-1	-1	-1	-1	-1	-1	-1	-1	-1	-1	-0.925063	-1	-1	-0.950115	-1	-1	-1	-1	-1	-1	-1	-1	-1	-0.218897	-1	-0.925063	-0.912292	-0.603838	-1	-1	-1	0.788302	-1	-0.718408	-1	0.581301	-1	-1	-1	-0.205024	-1	-1	-1	0.156493	-1	-0.594311	-1	0.171213	-0.900647	-1	-1	0.74494	-1	-0.533322	-1	0.225762	-0.428046	-1	0.0146389	0.474512	-0.973189	-1	-1	0.307443
20200303-Plate1-8C	-1	-0.106639	-1	-1	-1	-1	-1	-1	-0.692009	-0.641185	-1	-0.847181	-1	-0.626657	-1	-1	-0.202716	-0.891016	-1	-1	-1	-0.703664	-1	-1	-0.528673	-0.332348	-1	-1	-0.126538	-0.684694	-1	-1	-0.417106	-0.595239	-1	-0.76005	-1	-0.822336	-1	-0.962877	-1	-0.883146	-1	-1	-1	-1	-1	-1	-0.859592	-1	-1	0.177339	-1	-0.902658	-1	-0.0314776	-0.917299	-1	-1	-0.0620219	-0.808642	-1	-1	0.0417752
20200303-Plate1-8D	-1	-1	-1	-1	-1	-1	-1	-1	-0.915412	-1	-1	-0.527294	-1	-1	-1	-1	-1	-0.757801	-1	-0.25757	-1	-1	-1	-0.273032	-1	-0.576602	-1	-0.82279	-1	-1	-1	-0.200198	-1	-1	-1	-0.0549268	-1	-1	-1	-0.210642	-1	-1	-1	-0.244036	-1	-1	-1	-0.072456	-0.704366	-1	-1	-0.285106	-0.72033	-1	-1	-0.489312	-1	-1	-1	-0.177792	-0.911418	-1	-1	-0.023726
20200303-Plate1-8E	-1	-1	0.296574	-1	-1	-0.728877	-0.426631	-1	-1	-1	-0.123001	-1	-1	-1	-0.18371	-1	-1	-1	-0.251624	-0.943791	-0.958611	-1	-0.475333	-1	-1	-1	-0.361715	-1	-0.945894	-0.554979	-1	-1	-1	-0.787712	-1	-1	-0.906693	-1	-1	-1	-0.904673	-1	-1	-0.941692	-0.683801	-1	-1	-1	-0.788489	-1	-1	-0.591296	-0.347927	-1	-1	-0.932291	-0.898511	-0.113176	-0.828532	-1	-1	-0.457183	-0.962887	-0.550734
20200303-Plate1-8F	-0.957924	-1	-1	1	-1	-0.640349	-1	0.31233	-1	-0.967182	-1	-0.501128	-1	0.180099	-0.3264	-0.526891	-1	-0.178856	0.395479	1	-0.689946	-0.713708	0.529855	1	-0.588489	-0.43562	-0.106854	1	-0.863358	-0.965032	-0.712791	1	-0.889863	-1	-0.906693	1	-1	-0.750032	-0.380145	0.77853	-1	-1	-0.0793666	0.440409	0.0441726	-1	-0.386466	0.894337	-0.420218	-1	-1	0.341915	-0.411621	-0.585285	-1	0.422387	-0.719642	-0.317839	-1	-0.0383407	-0.802657	-1	-1	-0.248107
20200303-Plate1-8G	-1	-1	-0.305082	-0.514162	-1	-1	-1	-0.862477	-1	-1	-0.186366	-0.134639	-1	-1	-1	-0.528708	-1	-1	-0.73948	-0.0254606	-1	-0.796817	0.372331	0.38771	-0.954354	-1	0.237465	-0.550547	-0.922748	-0.917312	0.1602	0.0397676	-1	-1	0.123984	-0.12732	-1	-0.411806	-0.452903	-0.718595	-0.317059	-0.188349	0.434113	-0.15992	-1	0.0397015	-0.382916	-0.155027	-0.655537	-0.589354	0.161471	-0.592869	-0.678213	-0.135653	-0.256365	-0.521479	-0.975747	-0.31187	-0.301193	-0.206101	-1	-0.599671	0.248756	-0.555912
20200303-Plate1-8H	-1	-0.35102	-0.655658	-1	-1	-0.89864	-0.436903	-1	-0.49051	-0.785966	-0.524184	-1	-0.637808	-1	-0.877554	-1	-0.162096	-1	-0.636055	-1	-0.132196	-0.816183	-1	-1	-0.165972	-0.38285	-1	-1	0.21498	-0.310916	-1	-1	-0.33342	0.119034	-1	-1	-0.429859	-0.136229	-1	-1	-0.815611	0.374426	-1	-0.134019	-0.563574	-0.0088394	-1	0.608382	-0.660812	-0.267476	-0.789158	1	-1	-0.688015	-0.927126	1	-0.98894	-0.27791	-0.353143	1	-1	0.224011	-0.182945	0.2119
20200303-Plate1-9A	-1	-1	-1	-1	-1	-1	-0.642002	-1	-1	-1	-0.00715043	-1	-1	-1	-1	-0.60463	-1	-1	-1	-0.132403	-1	0.161079	-1	-0.0286826	-1	-0.656875	-1	0.34136	-1	-1	-1	0.203492	-1	0.424127	-1	1	-1	0.603516	-1	0.153634	-0.75272	0.116153	-1	-0.3258	-1	0.818593	-1	-0.202607	-1	0.0264443	-1	0.671037	-1	0.0676139	-1	0.549684	-1	0.611322	-1	-0.0513127	-1	-0.0727276	-1	-0.532499
20200303-Plate1-9B	-1	-0.923004	-0.984272	-0.913537	-1	-1	-0.751351	-1	-1	-1	-0.834402	-1	-1	-0.339066	-1	-1	-0.562015	-0.386902	-1	-1	-0.54166	-0.692144	-1	-1	-0.482996	-1	-0.623426	-0.939598	-0.396515	-0.124148	-0.839436	-0.544176	-0.0599694	-0.0554795	-0.663432	-0.947899	-0.123113	-0.220444	-0.834264	-1	-0.845541	-0.25199	-0.103417	-0.567273	-0.508469	-1	-1	-0.0229968	-0.325234	-0.0476936	-0.32544	-0.30944	-1	-0.481936	-0.375752	-0.108304	-0.95648	-0.637996	-0.344286	0.118548	0.16075	0.587682	-0.295507	-0.797408
20200303-Plate1-9C	-0.948002	-1	-0.749056	-1	-1	-1	-1	-1	-0.645698	-1	-1	-1	-0.810573	-1	-0.672769	-1	-1	-1	-0.805244	-1	-0.251692	-1	-1	-1	-1	-1	-1	-1	-0.831069	-1	-0.531972	-0.816183	-0.282596	-0.780224	-1	-1	-0.29104	-1	-1	-1	-0.661314	-0.697009	-1	-1	-0.305014	-0.826016	-1	-1	-0.484538	-0.530116	-0.962185	-1	-0.467044	-0.588976	-1	-1	-0.210401	-0.106956	-1	-1	-0.0416657	0.577019	-1	-1
20200303-Plate1-9D	-1	-1	-1	-0.867421	-0.207602	-0.220437	-1	-1	-0.874234	-0.647967	-1	-1	-0.695519	-0.361362	-1	-0.937717	-0.340601	-1	-1	-0.586092	-1	-0.892758	-1	-0.718788	-0.313394	-0.36185	-1	-0.870984	-1	-1	-1	-1	-1	-1	-1	-0.857322	-1	-0.366094	-1	-0.506339	-1	-1	-0.858738	0.13241	-1	-1	-1	0.544297	-1	-0.844463	-1	-0.360077	-1	-0.580552	-1	-0.332703	-1	-0.349223	-1	0.0855938	-1	-1	-1	0.787302
20200303-Plate1-9E	-0.450486	-0.405482	-0.388491	1	-0.434499	-1	-1	1	-0.659526	-0.619096	-1	1	-0.250638	-0.304728	-0.295604	1	-0.85365	-0.371867	-0.834714	1	-1	0.259988	-0.430156	1	-1	0.821956	-0.522625	1	-0.228672	0.354849	-1	1	-0.128206	0.124181	-0.305495	1	-0.838594	0.358679	-0.0342219	1	-0.361824	0.0741788	-0.505741	1	0.0962211	-0.13592	-0.504081	1	-0.909598	0.477903	-0.890655	1	-0.312351	0.421323	-1	1	-0.42461	0.0416676	-0.487526	-0.47038	-0.169438	0.187073	-1	-1
20200303-Plate1-9G	0.669305	-1	-1	-0.105801	-0.620034	-1	-1	-0.831716	-0.624795	-1	-1	-1	-1	-1	-1	-1	-1	0.0477775	-1	-1	-0.449518	0.408845	-1	-1	1	1	-1	-1	-0.472254	1	-1	-1	-1	0.155879	-1	-1	-1	0.220298	-1	-1	-1	1	-1	-1	-1	1	-1	-1	-1	1	-0.798024	-1	-0.742278	0.883631	-0.590865	-1	-1	0.765536	-0.135411	-1	-1	1	-0.754727	-1
20200303-Plate1-10B	1	-1	-0.586115	-1	-0.527736	-1	-1	-0.795526	-1	-1	-1	-1	-1	-1	-0.129221	-1	-1	-1	-1	-0.994246	-0.723804	-0.874604	-0.584332	-0.860974	-1	-1	-1	-1	-1	-1	-1	-0.522624	-1	-0.445725	0.0939093	-0.938226	-0.434855	-1	-0.144903	-0.44872	-0.791007	-1	-0.227716	-0.654554	-1	-1	-0.0660023	0.888698	-0.491201	-1	-0.552491	-0.140973	-1	-1	-0.508452	0.535525	-0.564132	-1	-0.263779	-0.0338806	-1	-1	-0.986958	-0.554073
20200303-Plate1-10C	-1	-0.70245	-1	-0.75771	-1	-0.928702	0.240929	-0.706691	-1	0.658655	-0.861253	-0.273179	-1	0.575732	-0.235379	-0.866245	-1	0.0650615	-0.181179	-0.226395	-1	0.382303	-0.835519	0.668413	-1	0.136656	-0.30355	0.538817	-1	0.357814	-0.318829	-0.341738	-1	-0.258503	-0.830433	0.101409	-1	0.737152	0.126893	-0.0657271	-1	0.859975	0.0986427	-0.206006	-1	0.979194	0.00757946	-0.140479	-1	-1	0.0383007	-0.447326	-1	0.685083	0.258193	-0.306422	-0.836382	0.608101	0.365984	-0.428355	-0.343949	-0.194067	-0.130383	-0.394414
20200303-Plate1-10E	-1	-1	-1	-0.832066	-1	-0.423766	-1	-1	-1	-1	-1	-1	-1	-1	-1	-1	-1	-0.90066	-1	-0.931266	-1	0.235214	-0.882737	-1	-1	-0.0398158	-0.554754	-1	-0.876939	-0.575623	-0.818632	-1	-1	-0.61863	-0.683543	-1	-0.704386	-0.159086	-1	-1	-1	-0.299279	-1	-1	-0.912777	-0.472265	-1	-1	-1	-0.303157	-1	-1	-0.91987	0.255477	-1	-1	-0.769199	0.0968592	-1	-1	-1	1	-1	-1
20200303-Plate1-10F	-1	-0.939598	-0.943362	-0.276597	-1	-1	-1	-1	-1	-1	-0.448984	-1	-1	-1	0.0185701	-1	-1	-1	-0.804598	-0.881225	-1	-0.950115	-0.342187	-1	-1	-0.852183	0.0726011	-1	-1	-1	-0.978001	-0.923105	-1	-0.707808	-0.931273	-0.857361	-1	-0.951718	-0.933342	-0.680409	-1	-0.711901	-1	-1	-1	-0.948501	-0.991132	-0.683911	-1	-0.713707	-0.993349	-1	-1	-1	-0.973366	-1	-1	-1	-1	-1	-1	-1	-0.821956	-1
20200303-Plate1-10G	-1	-1	-1	-1	-1	-1	-1	-1	-1	-1	-1	-1	-1	-1	-0.724772	-1	-1	-1	-0.596725	-1	-1	-1	-1	-1	-1	-1	-1	-0.781926	-1	-1	-0.862959	-1	-1	-0.958611	-0.814117	-0.907907	-1	-1	-0.833715	-1	-1	-1	-0.602022	-0.703323	-1	-1	-0.757807	-0.592357	-1	-0.884168	-0.835005	-1	-1	-1	-0.462392	-1	-0.777339	-1	-0.18737	-1	-1	-0.587111	0.0797359	-1
20200303-Plate1-10H	-1	-1	-1	-0.979806	-0.369963	-0.101943	-1	-0.762635	-0.243108	-0.243396	-0.260779	-0.517961	-1	-0.119007	-0.940696	0.125814	-0.319756	-0.153989	-0.739302	-0.313001	0.0849956	-1	-0.450548	0.744016	-1	-1	-1	0.0807958	-0.729594	-1	-1	1	-0.296167	-1	-1	0.421714	-0.874883	-0.2088	-1	0.238431	-0.483586	-0.468202	-1	0.274305	-0.883787	-0.890033	-0.916855	0.309097	-0.840581	-0.354449	-0.807058	0.548799	-0.413212	-1	-1	-0.737479	0.273449	-1	-1	-0.591226	-0.565874	-1	-1	0.180227
20200303-Plate1-12A	-1	-1	-1	-1	-1	-1	-0.675093	-1	-1	-1	-1	-0.606192	-1	-0.89864	-1	-0.891385	-1	-0.721473	-1	-0.436719	-1	-0.572799	-0.842232	-0.587659	-0.889624	-0.345026	-0.750125	-0.637958	-1	-1	-0.981932	-1	-1	-0.540749	-1	-0.581759	-1	-1	-0.692686	-0.429413	-0.730227	-1	-0.210759	-1	-0.129391	-1	-0.498193	-1	-0.936792	-1	-0.981076	-1	-0.0155135	-0.848994	-0.568854	-0.0854576	-0.746028	-1	-0.671683	-1	0.0376964	-1	-1	-1
20200303-Plate1-12B	1	-1	-1	0.0976911	0.00618722	-1	-1	-0.345466	-1	-0.63008	-1	-0.512277	-0.791386	-1	-1	-0.392063	-1	-1	-1	-0.419481	-1	-0.888669	-0.954354	-0.637602	-1	-1	-1	-0.704504	-1	-1	-0.612267	-0.810416	-1	-1	-0.708309	-0.850924	-1	-0.562008	-1	-1	-1	-0.861667	-1	-1	-1	-1	0.249377	-1	-1	-1	-0.147935	-1	-0.801731	-1	-0.46645	-0.864202	-0.908716	-1	0.36337	-1	-1	-1	-0.0777495	-1
20200303-Plate1-12C	-1	-1	-1	0.375427	-1	-1	-1	0.281529	-1	-1	-1	0.882373	-1	-1	-1	-0.248028	-1	-1	-1	1	-1	-1	-1	0.395885	-1	-1	-1	0.243049	-0.929193	-1	-1	0.400705	-1	-1	-1	0.536864	-1	-1	-1	-0.554933	-1	-0.116726	-0.606924	0.0685724	-1	-0.286304	-1	0.664851	-1	0.650907	-1	1	-1	1	-1	1	-1	1	-0.388897	0.424969	-1	0.563051	0.000996655	0.801627
20200303-Plate1-12D	-1	-1	-1	-0.894863	-1	-1	-1	-1	-1	-1	-1	-1	-1	-0.952755	-1	-0.290068	-1	-0.551499	-1	-0.920188	-0.922491	-1	-0.945894	-1	-1	-0.38548	-0.447273	-1	-1	-1	-0.492846	-0.34431	-1	-0.683146	-0.266129	-1	-1	-0.0655315	-0.876348	-1	-1	-0.143352	-1	-1	-1	-0.996832	-0.588797	-0.211189	-1	-0.728373	-1	-1	-1	-0.935423	-1	-1	-1	0.273537	-0.874684	-1	-0.935423	0.133052	-0.335846	-1
20200303-Plate2-1E	-1	-1	-1	1	-1	-1	-1	1	-1	-1	-1	1	-1	-0.619309	-0.344582	-0.701586	-1	-0.635652	-1	-0.805979	-0.157665	-1	-0.118148	-0.218864	-0.861301	-0.519741	0.0239256	-0.192608	-0.349711	-0.874885	-0.584039	1	0.35446	-0.792363	-0.258124	0.562507	-0.372775	-1	-1	-0.0392614	-0.799126	-0.0107287	-1	1	-0.0450857	-0.919125	-1	0.278271	-1	-1	-0.386457	0.15676	-1	-0.668146	-0.774156	0.432235	-0.88583	-0.337052	-0.400891	-0.0079289	-0.243433	-0.620409	-1	-0.074808
20200303-Plate2-1F	0.666211	1	-1	-0.17481	0	1	-1	-1	-0.347116	0.537645	-1	-0.739951	-1	-0.450249	-0.446406	-0.299828	-1	-0.107368	-0.874885	0.612673	-1	0	-0.578572	0.276241	-1	0	-0.782355	0.106651	-1	-0.33272	-0.99567	0.362346	-1	-1	-0.582751	0.223029	0.00312682	-0.667415	-1	-0.150991	-1	-1	-0.950115	0.268077	-1	-1	-0.778574	-0.684597	0.151987	-0.92692	-0.96555	0.276489	-0.131341	-0.980179	-1	0.169991	-0.710513	-0.509657	-0.761732	-0.045159	-1	-1	-1	-0.166422
20200303-Plate2-1G	-1	-1	-0.362527	-0.914814	-0.907039	-1	-0.599969	-1	-1	-1	-0.219393	-0.668539	-1	-1	-0.798992	-0.957597	-1	-0.163351	-0.706316	-0.458349	-1	-0.932499	-0.445095	-0.357704	-1	-0.837489	-0.378947	-0.305426	-1	-0.22222	-0.556327	-0.865508	-0.691721	-1	-0.387485	-1	-1	-1	-1	-1	-0.805244	-1	-1	-1	-1	-1	-1	-1	-1	-1	-1	-1	-1	-1	-1	-1	-1	-0.904673	-0.53314	-0.752465	-1	-1	1	-1
20200303-Plate2-1H	-1	-0.4809	-0.600855	-0.744808	-1	-0.958611	0.0787787	-0.93039	-1	-0.682774	-0.730211	-0.156067	-1	-0.39737	-0.934643	-0.00974962	-1	-0.5855	-0.61092	-1	-1	-1	-0.491851	-0.919488	-1	-1	-0.571485	-0.88612	-0.74101	-1	-1	-0.660132	-1	-0.841779	-1	-1	-1	-0.180395	-1	-1	-1	-1	-1	-1	-0.953449	-1	-1	-1	-0.828049	-0.783982	-1	-1	-0.95234	-0.576612	-1	-1	-0.805181	-1	-1	-1	-0.531378	-1	-1	-1
20200303-Plate2-2A	-1	-1	-1	-0.29515	-1	-1	-1	-0.254743	-1	-0.887582	-1	-0.22459	-1	-1	-0.0992521	-0.122119	-1	-0.671683	-0.551383	0.0155471	-1	-0.682965	-0.880768	0.138154	-1	-1	-1	0.237489	-1	-1	-1	0.341523	-1	-1	-1	-0.840949	-1	-1	-1	-0.0836926	-1	-1	-1	-0.263377	-1	-1	-1	0.388886	-1	-1	-1	0.467987	-1	-1	0.495878	-0.186904	-0.916855	-1	1	0.0859123	-1	-1	1	0.478421
20200303-Plate2-2B	-1	-1	-0.900647	-0.971147	-0.9189	-1	-1	-1	-0.802363	-1	-1	-1	-0.870347	-1	-0.472042	-1	-1	-1	-0.707343	-0.598314	-0.695216	-1	-0.472216	-0.83119	-1	-1	-0.773407	-0.50279	-0.766035	-1	-0.722197	-1	-1	-1	-1	-1	-1	-1	-1	-1	-1	-1	-0.77218	-1	-1	-1	-0.616278	-1	-1	-0.753515	-0.723876	-1	-1	-1	-1	-1	-1	-0.392669	-1	-1	-0.646216	-0.960747	-1	-1
20200303-Plate2-2C	-0.652612	-1	-0.3824	-0.565366	-1	-0.541707	-0.545416	-0.552992	-1	-0.898714	-0.673467	-0.396287	-1	-0.952232	-0.717404	-1	-0.552864	-0.379244	-0.20692	-0.790676	-0.832086	-1	-0.278331	-0.809548	-1	-0.982362	-1	-1	-0.95648	-0.734239	-1	-1	-0.924622	-0.912618	-1	-1	-1	-0.941272	-0.986295	-1	-1	-0.863358	-0.694499	-1	-0.46501	-0.796079	-1	-1	-1	-1	-1	-1	-1	-1	-1	-0.742325	-1	-1	-1	0.119099	-0.804904	-1	-1	-0.804909
20200303-Plate2-2D	-1	-0.980091	-0.941692	-0.412222	-1	-1	-1	-0.660186	-1	-0.866538	-1	-1	-1	-1	-0.946792	-0.48067	-1	-1	-0.866538	-1	-1	-1	-0.634408	-1	-1	-1	-1	-0.832991	-1	-1	-1	-0.92671	-1	-1	-1	-1	-1	-1	-1	-1	-1	-1	-1	-1	-1	-1	-1	-1	-1	-1	-1	-1	-1	-1	-0.908608	-1	-1	-1	-1	-1	-1	-1	-1	-1
20200303-Plate2-2E	-1	-1	-0.786841	-1	-1	-1	-0.757667	-1	-1	-1	-1	-0.233579	-1	-1	-1	-0.515482	-1	-1	-0.892318	-1	-1	-1	-0.757255	-1	-1	-1	-0.933342	-0.851718	-0.872932	-1	-0.874885	-1	-0.939598	-0.646748	0.0890576	-0.831038	-1	-0.451546	-0.842796	-1	-1	-0.247943	-1	-0.741362	-1	-0.871756	-0.933342	-0.278038	-0.660308	-1	-1	-0.264477	-0.773202	0.180886	-0.0669345	-0.297191	-0.719464	-0.865235	0.672952	-0.34122	-0.484872	-0.681257	-0.768808	-1
20200303-Plate2-2F	-1	-1	-0.686399	-0.949065	-1	-1	-1	-0.854719	-0.971147	-1	-1	-0.915847	-0.95566	-0.973425	-0.608051	-1	-0.825652	-1	-0.393867	-1	-0.81476	-1	-0.261533	-0.95783	-0.850446	-0.797251	-1	-1	-0.579686	-0.524814	-0.910296	-1	-0.746269	-0.0166673	-0.933187	-1	-1	-0.445855	-0.508304	-1	-0.113425	-0.463878	-0.187896	-1	-0.601718	0.00465825	-0.960862	-1	0.813533	0.397677	-1	-1	-0.481655	-0.792761	-1	-0.787541	-0.539392	-0.91788	-1	-1	-0.673681	-1	-1	-0.856071
20200303-Plate2-2G	-1	-0.956242	-1	-0.709912	-1	-0.628826	-1	-0.788592	-1	-0.914203	-1	-1	-0.925063	-0.70303	-1	-1	-1	-0.576602	-0.734996	-1	-0.773048	-1	-0.978001	-1	-0.892645	-1	-1	-0.933342	-0.879666	-1	-0.667064	-1	-1	-1	-0.499516	-1	-0.86186	-0.789615	-1	-1	-1	-0.80522	-0.819959	-1	-0.832794	-0.868355	-1	-1	-0.444267	-1	-1	-1	-0.40561	-1	-1	-1	-1	-1	-1	-1	-0.780387	-1	-0.615104	-1
20200303-Plate2-2H	-1	-1	-1	-1	-1	-1	-1	-1	-1	-1	-1	-0.991142	-0.983409	-1	-1	-1	-0.94773	-1	-1	-1	-1	-1	-1	-1	-1	-1	-1	-1	-1	-1	-0.876938	-0.952232	-1	-1	-0.307577	-0.723348	-1	-1	-1	-1	-1	-1	-0.807506	-1	-1	-1	0.325188	-1	-1	-1	0.730638	-1	-1	-1	-0.232357	-1	-0.28502	-1	0.353258	-1	-0.37347	-1	1	-1
20200303-Plate2-3A	0.0222816	-1	-1	-0.544079	-1	-1	-1	0.157154	-1	-0.89864	-1	-1	-1	-1	-1	-0.175931	-1	-1	-1	-0.485002	-1	-0.816216	-1	-0.803745	-1	-1	-1	-0.918123	-1	-1	-1	-0.355834	-1	-1	-1	-0.940602	-1	-1	-1	-1	-1	-1	-0.291859	-1	-1	-1	-0.86443	-1	-1	-1	-1	-1	-1	-0.238295	-1	-1	-0.51122	-0.712928	-1	-1	-0.912132	-0.772072	-1	-1
20200303-Plate2-3C	-1	-1	-1	-0.945894	-1	-1	-0.0580611	-0.719084	-1	-1	-0.720163	-0.744583	-1	-1	-0.627802	-1	-1	-1	-0.827345	-1	-1	-1	-1	-0.483797	-1	-1	-1	-1	-1	-1	-1	-1	-1	-1	-0.993195	-1	-1	-1	-0.56254	-0.741691	-1	-1	-0.308947	-0.894054	-1	-1	-0.914028	-1	-1	-1	-1	-1	-1	-1	-0.91641	-1	-1	-1	-0.503303	-1	-1	-1	-0.592953	-0.160742
20200303-Plate2-3D	-0.986654	-1	-1	1	-0.933037	-1	-1	0.144587	0.945144	-1	-1	-1	-0.911469	-1	-0.741832	-1	-1	-1	-1	-1	-1	-1	-1	-0.335372	-1	-1	-0.678302	1	-1	-1	-1	1	-1	-1	-1	1	-1	-1	-0.942612	1	-1	-1	-1	0.514269	-1	-1	-1	-1	-1	-1	-1	-1	-1	-1	-1	-1	-1	-1	-1	-1	-1	-1	-1	-1
20200303-Plate2-3E	-1	-1	-0.975613	-0.515799	-1	-1	-1	-0.593686	-1	-1	-1	-0.472524	-1	-1	-0.787809	-1	-1	-1	-0.95783	-1	-1	-1	-0.684998	-1	-1	-1	-0.9189	-1	-1	-1	-0.62277	-1	-1	-1	-0.048754	-1	-1	-1	-0.518287	-1	-1	-1	-0.283965	-0.823551	-1	-1	-0.39836	-1	-1	-1	-0.465979	-1	-1	-1	-0.31954	-1	-1	-1	-0.280388	-1	-1	-1	-0.524751	-1
20200303-Plate2-3F	-0.606572	-0.798476	-0.32117	-1	-0.599635	0.154444	-0.621195	-1	-1	-1	-1	-1	-1	-1	-1	-0.851718	-1	-0.432934	-1	-1	-1	-1	-1	-1	-0.544033	-0.757478	-1	-0.504228	-0.272373	-1	-1	-1	-0.396237	-0.358973	-0.532238	-1	-1	-0.788386	-0.533184	-1	-0.397744	-0.496012	-1	-1	-0.547393	0.01518	-0.160651	0.464208	-0.177135	-0.329581	-0.599618	-0.675004	-0.407643	-0.837801	-1	-0.905773	-0.971495	-1	-1	-0.00354755	-0.434825	-0.301245	-0.766236	0.593566
20200303-Plate2-3G	-0.884716	-0.986639	-1	-0.158112	-1	-1	-1	-0.724926	-0.847912	-1	-1	-0.420614	-1	-1	-0.986742	-1	-1	-1	-1	-0.980179	-1	-1	-1	-1	-1	-1	0.366353	-1	-1	-1	0.206994	-1	-1	-1	2.25072e-05	-1	-1	-1	-0.351825	-1	-1	-1	-0.689479	-1	-1	-1	-0.433872	-1	-1	-1	-0.822134	-1	-1	-1	0.520923	-1	-1	-1	-0.51367	-0.885478	-1	-1	-1	-0.955512
20200303-Plate2-3H	0.955807	-1	-0.946733	-1	1	-1	-1	-1	1	-1	-1	-1	0.474455	-1	-1	-1	-0.985591	-1	-0.709961	-1	-1	-1	-1	-1	-1	-1	-1	-1	-1	-1	-1	-1	-1	-1	-1	-1	-1	-1	-1	-1	-1	-1	-1	-1	-1	-1	-1	-1	-0.982362	-1	-1	-1	-1	-0.864242	-1	-1	-1	-1	-1	-1	-1	-1	-1	-1
20200303-Plate2-4A	-1	-1	-0.826014	-1	-1	-1	-0.646184	-1	-1	-1	-0.32163	-1	-1	-1	-1	-1	-1	-1	-1	-1	-1	-1	-1	-1	-1	-0.773202	-1	-1	-1	-0.695028	-1	-0.868834	-1	-0.939598	-0.522032	0.195231	-1	-1	-1	-1	-0.808421	-1	-0.577063	-1	-1	-1	-0.743457	-1	-1	-1	-1	-1	-1	-1	-1	-1	-1	-1	-1	-1	-1	-1	-1	-1
20200303-Plate2-4B	-1	-0.971211	-0.404304	-1	-1	-1	-0.131952	-1	-1	-1	-1	-1	-0.91582	-1	-1	-1	-0.833668	-1	-1	-1	-1	-1	-0.607315	-1	-1	-1	-0.831641	-0.411713	-1	-1	-1	-1	-1	-1	-1	-0.607507	-0.81986	-1	-1	-1	-1	-1	-1	-1	-1	-1	-1	-1	-1	-0.505394	-1	-1	-1	-0.570231	-0.986742	-1	-0.638391	-0.847495	-1	-0.633741	-0.928581	-1	-1	0.178195
20200303-Plate2-4C	-1	-1	-1	-1	-0.951708	-0.743514	-1	-1	-0.6471	-0.849909	-1	-1	-1	-1	-0.689401	-0.950115	-0.885365	-1	-1	-0.611334	-0.670011	-1	-0.436138	-1	-0.260523	-1	-1	-1	-0.72911	-1	-1	-0.825828	-0.95648	-0.699058	-1	-1	-0.875705	-1	-1	-1	-0.375334	-1	-1	-1	-0.594768	-1	-1	-1	-0.832887	-1	-1	-1	-0.326036	-1	-1	-1	-0.598287	-1	-1	-1	-1	-1	-0.789748	-1
20200303-Plate2-4D	-1	-1	-0.543419	-0.450922	-1	-1	-0.61582	-0.54519	-0.206332	-0.978001	-1	-0.925063	-0.875583	-1	-0.901701	-1	-1	-1	-0.582117	-1	-1	-1	-0.878969	0.122314	-1	-1	-0.322537	-1	-0.871658	-1	-0.64057	-1	-0.993241	-0.960597	-0.373192	-1	-1	-0.385137	-0.235034	0.106329	-1	-1	-1	-0.60995	-1	-1	-0.428645	-0.323617	-1	-1	-1	-0.379594	-1	-1	-1	-1	-1	-1	-0.834901	-0.770019	-1	-1	-1	-0.0620558
20200303-Plate2-4E	-0.913537	-0.666349	-0.315185	-1	-1	-0.725008	0.0477809	-0.983954	-1	-0.384192	0.180423	-0.524062	-0.517394	-0.98566	-1	-0.56167	-0.81007	-0.492303	-0.437168	-0.573969	-0.634221	-0.618263	0.297481	-0.5932	-0.798476	-0.342108	-1	-1	-1	-1	-1	-1	-0.965032	-1	-1	-1	-1	-1	-1	-1	-1	-1	-1	-1	-0.685694	-1	-1	-1	-0.654611	-1	-1	-1	-0.297331	-1	-1	-1	-0.401157	-1	-1	-1	-0.526873	-1	-0.960833	-1
20200303-Plate2-4F	-0.813772	-0.668515	-0.758007	-0.852193	-1	-0.48422	-1	-0.795815	-0.8733	-0.482972	-0.601812	-0.741899	-1	-0.65874	-0.558272	-1	-1	-0.75058	-1	-1	-1	-0.346405	-1	-0.492538	-1	-0.898468	-1	-1	-1	-0.637897	-1	-1	-1	-0.633167	-1	-1	-1	-0.809144	-1	-1	-1	-1	-1	-1	-1	-0.909065	-0.783399	-1	-1	0.00215596	-1	-1	-1	-1	-1	-1	-1	-0.728001	-1	-1	-1	-1	-0.873948	-1
20200303-Plate2-4G	-0.554786	-1	-1	-0.966892	-1	-1	-1	-1	-0.686612	-1	-1	-1	-0.810966	-0.268012	-1	-1	-0.692392	-0.681361	-0.946968	-1	-0.782076	-1	-0.236426	-1	-0.580166	-1	-1	-0.905223	-1	-0.56962	-1	-0.98857	-1	-1	-1	-1	-1	-0.957553	-0.838096	-1	-0.899136	0.220952	-1	-1	-0.915869	-0.820984	-1	-1	-1	-1	-0.239135	-1	-1	-1	-1	-1	-0.864095	-1	-1	-1	-0.766769	-0.949568	-1	-1
20200303-Plate2-4H	-0.909203	-1	-0.665243	-1	-1	-1	-0.960747	-1	-1	-0.941697	-1	-0.726175	-1	-0.673759	-0.509843	-1	-0.37508	-0.66061	-1	-1	-1	-0.664768	-0.674715	-1	-0.335426	-0.499381	-0.87809	-1	-0.888669	-0.130744	-0.874066	-1	-1	-1	-1	-0.478709	-0.491815	-1	-0.831245	-1	-0.840283	-1	-1	-1	-0.763448	-0.884672	-1	-1	-0.790724	-0.65827	-1	-1	-0.920628	-0.631627	-0.819605	-1	-0.579795	-1	-0.900675	-1	-0.650045	-1	-1	-1
20200303-Plate2-7E	-0.899795	-0.964489	-1	-0.925063	-0.799595	-1	-1	-1	-1	-1	-1	-1	-0.799638	-0.907806	-1	-0.850287	-0.898542	-1	-1	-1	-0.945894	-1	-1	-1	-1	-0.919488	-1	-1	-1	-1	-1	-1	-1	-1	-1	-1	-0.931266	-1	-1	-1	-1	-1	-1	-1	-0.88032	-1	-1	-1	-1	-1	-1	-1	-1	-1	-1	-1	-1	-1	-0.837859	-1	-1	-0.809342	-1	-0.906989
20200303-Plate2-7F	-0.321749	-0.118014	-0.950115	1	-0.695503	-0.0575071	-1	0.706942	-0.795679	-0.936234	-1	-1	-0.600323	-1	-1	-0.377198	0.251737	-1	-1	-0.0245477	-0.779582	-0.756877	-1	-0.879568	-1	0.374565	-1	0.518599	-1	-0.15582	-0.223025	0.717057	-1	-0.228138	1	0.521978	0.00647731	0.0856161	0.601397	0.0072931	0.0353634	-0.184004	0.198729	0.0983977	-1	0.210568	0.00832231	-0.407281	0.174652	-0.453973	-0.392337	0.564142	-0.757604	-0.308366	0.630457	0.359347	-0.305099	-1	-0.953421	-0.762563	-1	-0.724766	-0.384363	-0.659179
20200303-Plate2-7G	-1	-1	-0.864552	-0.430919	-1	-1	-0.77802	-0.469945	-1	-1	-0.900647	-1	-0.816654	-1	-0.636163	-1	-1	-1	-0.996615	-1	-0.666268	-1	-1	-1	-0.920434	-0.869093	-1	-1	-1	-0.762671	-1	-1	-0.696201	-0.951501	-0.792234	-0.506208	-0.816569	-0.754264	-1	-0.803234	-1	-0.844121	-1	-0.711846	-1	-0.878803	-0.780545	-1	-0.606502	-1	0.82087	-1	-1	-1	-1	-1	-1	-0.661985	-1	-1	-1	-0.670458	-1	-1
20200303-Plate2-7H	-1	-0.544739	-1	-0.927301	-1	-1	-1	-0.875399	0.0528355	-1	-1	-0.0415194	0.164696	-1	-0.582193	-1	-0.746529	-1	-1	-0.0453829	0.42196	-1	-1	-1	-1	-1	-1	-0.612185	-1	-1	-1	-0.136967	-1	-1	-1	0.281707	-1	-1	-1	-1	-0.766406	-0.737228	-1	-1	-1	-1	-1	-1	-1	-1	-0.667796	-1	-1	-1	-0.761047	-1	-1	-0.805244	-0.763828	-1	-1	-1	-1	0.305881
20200303-Plate2-8A	-1	-1	-1	-1	-1	-1	-1	-1	-1	-1	-1	-1	-1	-1	-1	-0.403509	-1	-0.654451	-1	0.283403	-0.900647	-0.974612	-1	-0.927126	-1	-1	-1	-1	-1	-1	-1	-0.783756	-0.91641	-1	-0.890655	0.0488305	-1	-1	-1	0.00742221	-1	-1	-1	-0.249834	-1	-1	-1	-0.727503	-1	-1	-1	0.166466	-1	-1	-1	0.134929	-1	-1	-1	0.251396	-1	-1	-1	0.0924833
20200303-Plate2-8B	-0.797412	-1	-0.906693	-0.986639	-0.732032	-1	-0.70548	0.0252793	-0.645421	-0.838449	-0.123521	0.287445	-0.571789	-0.960747	0.0986275	0.650907	-0.471882	-0.743948	-0.628031	-0.230611	-0.869039	-0.941692	0.735475	-0.00795791	-0.420734	-0.659893	0.665422	-0.670083	-0.38287	-1	-1	0.480532	-0.419464	-0.32686	-1	-0.0562364	-0.0779553	-0.0278114	-1	0.272773	-0.249157	-0.345778	-0.2473	0.0808919	-0.432683	-0.728001	0	0.213282	0.160458	-1	0.425259	-0.029762	0.166956	-1	1	0.0309527	-1	-1	1	0.0635675	-0.929586	-1	0.941898	0.0338569
20200303-Plate2-8D	-1	-0.843897	-0.135427	-1	-1	0.900885	-1	-1	-1	-0.717377	-1	-1	-1	-1	-1	-0.969336	-1	-1	-1	-1	-1	-0.829846	-1	-1	-1	-0.952694	-1	-1	-1	-1	-1	-1	-1	-1	-1	-1	-0.952232	-1	-1	-1	-0.883489	-1	-1	-0.260075	-0.204029	-1	-1	-0.781176	-0.703095	-1	-1	-1	-0.256928	-1	-1	-1	-0.874189	-1	-1	-1	-1	-1	-1	-1
20200303-Plate2-8E	-1	-1	-0.881371	-0.834093	-1	-1	-0.73534	-1	-1	-1	-1	-1	-0.95648	-1	0.295025	-0.751638	-1	-1	-0.909802	-0.0420344	-1	-1	0.27211	-0.288044	-1	-0.797976	-1	0.227409	-0.59836	-0.0694437	-0.855539	-0.0408703	-0.794621	1	-1	-0.324093	-0.968858	-0.497039	-1	0.225914	-1	0.101177	-0.936551	0.412693	-1	-0.829715	-0.882869	-0.262901	-1	0.165593	-0.603557	0.287674	-0.950115	0.462824	-1	-0.0174123	-0.797852	0.165157	-1	0.0518341	-1	0.609221	-0.451988	0.082713
20200303-Plate2-8F	-0.82713	-1	0.865381	-1	-0.636864	-1	0.129603	-1	-0.655207	-0.836931	-0.0662819	-0.439463	-0.646967	-1	0.0503727	-0.913503	-0.484236	-1	0.000589324	-1	-0.157511	-0.847973	-0.924656	-1	-0.694463	-0.613421	-1	-1	-0.423988	-1	-1	-0.75487	0.117782	-0.809653	-1	0.621203	-0.0351622	-0.612386	-1	1	-0.0979416	-1	-1	0.551525	0.0153543	-0.35792	-1	-0.460063	-1	-1	-1	0.35737	-0.9273	-1	-1	-0.576674	0.12491	-0.69006	-1	0.27308	0.246622	-1	-1	0.515784
20200303-Plate2-8G	-1	-0.975721	-1	-0.40827	-0.984549	-1	-0.740775	0.0088239	-1	-0.848504	-0.869724	-0.740645	-1	-0.498989	-1	-1	-0.294334	-1	-1	-1	-1	-0.555267	-0.872173	-1	-0.109088	-0.287824	-0.627093	-1	-1	-1	-0.572272	-1	-0.352961	-1	-1	-1	-0.173235	-1	-1	-1	-0.674059	-1	-0.809754	-1	-1	-1	-1	-1	-1	-1	-1	-1	-1	-0.877394	-0.511132	-1	-1	-1	-0.748681	-0.192213	-1	-1	-0.9455	-0.731529
20200303-Plate2-8H	-1	-1	-1	-1	-1	-1	-0.38288	-1	-0.769506	-1	-0.576174	-1	-1	-1	-1	-1	-1	-0.982362	-0.526434	-1	-0.960747	-0.615495	-1	-1	-0.688637	-1	-0.83371	-1	-1	-0.804904	-0.967287	-1	-0.774893	-1	-0.986634	-1	-0.278046	-1	-1	-1	-0.620965	-1	-1	-1	-0.493543	-1	-1	-1	-1	-0.868134	-1	-1	-0.435137	-0.910312	-0.729472	-1	-1	-0.770521	-1	-1	-1	-1	-1	-0.797846
20200303-Plate2-9H	-1	-0.749208	-1	-1	-0.931266	-0.470338	-1	-1	-1	-0.860128	-1	-0.110751	-1	-0.908716	-0.912777	-0.0950004	-0.66311	-1	-1	-0.627384	-1	-1	-1	-0.941692	-1	-1	-1	-0.210623	-1	-1	-1	-1	-1	-1	-1	-0.417264	-1	-1	-1	-1	-1	-1	-1	-0.962887	-1	-1	-1	-1	-1	-1	-1	-0.792261	-1	-0.90066	-1	-0.160957	-1	-1	-1	-0.232416	-1	-1	-1	-0.791245
20200303-Plate2-10A	-1	-1	-0.489137	-1	-1	-0.757938	0.141995	-0.619185	-1	-1	-0.00699861	-1	-1	-1	-0.867396	-1	-0.65827	-1	0.0609539	-1	-1	-0.547155	0.608848	-1	-1	-0.203011	-0.509263	-1	-1	-1	0.701057	-1	-1	-1	0.332422	-1	-0.7481	-1	0.44835	-1	0.370356	-0.892519	0.339528	-1	-0.0307885	0.143275	0.501689	-1	-0.657749	-0.333624	0.460385	-1	-1	-1	0.179767	-1	-0.768428	-1	0.345161	-1	-1	-1	0.538038	-1
20200303-Plate2-10B	-1	1	0.0158979	-1	-0.236826	1	0.514689	-1	1	1	-0.0130417	-1	0.215996	1	-0.371185	-0.544652	-0.743597	1	-0.0952489	-1	-1	-0.421205	-0.301241	-1	-1	-0.446962	-0.14608	-1	-0.52635	-0.310581	-0.502798	-1	-0.249228	-0.657125	-1	-1	-0.821099	-0.91686	-1	-1	-1	-0.820984	-1	-1	-1	-1	-1	-1	-1	-0.691856	-0.351198	-1	-1	-0.829658	-1	-1	0.0646748	0.0448807	-1	-1	-0.0686478	-0.846005	-1	-1
20200303-Plate2-10C	-1	-1	-0.301378	0.468224	-0.839249	-1	0.381649	-0.0913954	-1	-1	0.912848	-0.167466	-1	-1	-0.285043	-0.135847	-1	-1	-0.571723	-0.0880877	-1	-1	-1	0.142663	-0.945894	-1	0.226505	0.0947566	-1	-1	-0.445232	-0.31377	-1	-1	-0.918089	-0.205348	-0.342049	-1	-0.947757	0.326376	-0.642982	-1	-1	0.115973	-1	-1	-1	0.054511	-0.599614	-1	-1	0.490974	-1	-0.902658	-1	-0.304853	-0.47364	-1	-1	0.419756	-1	-1	-1	-0.0760876
20200303-Plate2-10D	-1	-1	-1	-0.847913	-1	-1	-1	-0.846245	-1	-1	-1	0.0565143	-1	-1	-0.7553	-1	-0.687665	-1	-0.367192	-1	-1	-1	0.0969979	-1	-0.898188	-1	-0.0755499	-1	-1	-1	-0.928035	-0.867099	-1	-1	-0.351693	-0.763104	-1	-1	-0.117729	-0.256825	-1	-1	-0.0980537	-0.918696	-1	-1	-0.290677	-1	-1	-1	-0.470305	-1	-1	-1	0.14864	-1	-1	-1	-0.434177	-0.720471	-1	-1	-0.183787	1
20200303-Plate2-10E	-1	-0.0360866	-1	0.0302943	-1	0.120031	-1	-0.929863	-0.888295	-0.155756	-1	-0.258497	-1	-0.132931	-1	0.110218	-0.914814	0.679617	0.125061	-0.460882	-1	0.143002	-0.950763	-1	-0.748116	-0.746261	-0.606078	0.141208	-0.864242	0.0847866	-0.958611	0.160321	-1	-0.0963611	-1	-0.26056	-0.894981	0.814878	-1	-1	-1	0.247742	-0.456807	-0.80485	-0.888172	1	-0.725773	-0.573911	-1	0.111245	-1	0.699332	-0.719483	0.479219	-1	-0.511284	-1	0.667189	-1	0.0640506	-0.564413	-0.00386983	-1	0.389274
20200303-Plate2-10F	-0.969133	-1	-0.971495	-1	-0.859821	-0.933342	-0.913149	-1	-0.969336	-0.890655	-0.695691	-1	-0.628212	-0.753307	-0.779035	-0.914297	-0.805803	-1	-0.79716	-0.855895	-0.473784	-1	-0.753608	-0.863654	-0.583755	-1	-1	-1	-0.656053	-1	-1	-1	-1	-1	-1	-1	-1	-1	-1	-1	-1	-1	-1	-1	-0.510885	-1	-1	-1	-1	-1	-1	-0.436297	-0.524184	-1	-1	-0.532002	-1	-1	-1	-0.929193	-1	-1	-1	-0.776624
20200303-Plate2-10G	-1	0.58958	-1	0.392717	-1	-0.47066	-1	0.123576	-1	0.339359	-1	-0.800743	-1	0.583745	-1	-0.960747	-1	1	-1	-1	-1	0.452662	-1	-1	-1	-0.260004	-1	-0.307362	-1	1	-1	-1	-1	1	-0.220254	-1	-1	1	-0.865162	-1	-1	1	-1	-1	-1	0.774342	-0.289649	-0.787968	-1	0.790794	-1	-1	-1	0.862613	-0.268702	-1	-1	0.216927	-0.524661	-1	-1	0.0572295	-0.040098	-1
20200303-Plate2-10H	-1	-0.099117	-1	-0.178632	-1	-0.108874	-0.914814	0.274612	-0.887607	-1	-1	-0.749677	-0.629596	-1	-0.972525	0.0257062	-1	-1	-0.799973	-0.380677	-1	-1	-0.519902	-0.694363	-1	-1	-0.325523	-0.793275	-1	-1	-0.27418	-0.592286	-0.536745	-0.299874	-0.601344	-1	0.0721682	-1	-1	-1	-0.641761	-1	-0.0778654	-0.817455	-0.196754	-1	-0.436376	-0.830145	-0.488541	-1	0.236307	-0.891836	0.459763	-1	-0.328429	1	0.555613	-1	-0.147921	1	0.54477	-1	-0.773179	0.777806
20200303-Plate2-11F	-1	-0.439168	0.1603	-0.771891	-0.858714	-0.018032	-0.387598	-0.765521	-0.895324	-0.89265	0.972009	-0.462982	-1	0.111713	0.93662	-0.580703	-1	-0.247101	0.0190633	-0.529855	-1	0.103216	0.685555	-0.535501	-1	0.0230623	0.227552	-0.413756	-1	-0.25804	0.313435	-0.85106	-0.515347	-0.032118	0.291339	-0.516403	-1	0.42315	0.0934409	-0.195861	-1	-0.0850655	0.638864	-0.719024	-1	0.730843	0.491481	-0.123395	-1	0.638319	0.106281	-0.148814	-0.226883	0.762323	0.713643	-1	-1	0.255886	0.0502692	-1	-0.895438	0.871895	1	-1
20200303-Plate2-12F	-0.973307	1	-1	-1	-1	1	-1	-1	-1	1	-1	-0.94725	-1	1	-1	1	-1	1	-1	0.311306	-0.390269	1	-0.980179	-0.566685	-1	1	-0.810164	-1	-0.692346	0.158231	-1	-0.235815	-0.624916	-1	-0.209708	0.867896	-1	-1	0.0534782	1	-0.9189	-1	-0.00266692	0.870385	-0.724766	-1	-0.362275	0.863	-0.337465	-1	-0.514244	0.965948	-1	-1	-0.735552	0.315255	-1	-0.656339	-1	-0.452987	-1	-0.32899	-0.332168	-0.805244
20200310-Plate1-1E	-1	-1	-1	-0.431541	-1	-1	-0.892171	-1	-1	-1	0.649939	-1	-1	-1	1	-1	-0.939598	-1	1	-1	-0.767771	-1	1	-0.564609	-1	-1	0.736943	-0.568854	-0.221584	-0.865804	-1	-1	-0.954247	-1	0.642567	-1	-0.577476	-1	1	-1	-0.611371	-1	1	-1	-0.637397	-1	-0.0854523	-1	-1	-1	0.468848	-1	-0.0760415	-1	-1	-1	-0.651644	-1	-1	-1	-0.230785	0.574118	-1	-1
20200310-Plate1-1F	-0.910232	0.0201056	-0.563772	-1	-0.556703	-1	-1	-1	-0.895114	-1	-0.838466	-0.740764	-1	-1	-0.931266	-0.371261	-1	-0.691897	-0.768114	-1	-0.203781	0.0440051	-0.510298	-1	-0.899614	-1	-0.783728	-1	-0.420994	-1	-1	-1	-1	-1	-0.647466	-0.758575	-0.908716	-0.798024	-1	-0.120714	-1	-1	-1	0.00815527	-1	-1	-1	0.550379	-0.623666	-1	-1	-0.239593	-0.947043	-1	-1	0.102915	-1	-1	-1	0.398144	-1	-1	-1	-1
20200310-Plate1-1G	-0.761621	-0.955561	-0.973337	-0.18887	0.041234	-1	-1	-0.605545	-0.180571	-1	-1	-1	0.221581	-1	-0.924334	-1	-0.0235163	-0.507634	-0.820344	-1	-0.378739	-0.336115	-0.00258051	-1	-0.189816	-0.834785	-0.486843	-1	0.0358524	-0.47096	-0.596101	-1	-0.756701	-0.72096	-0.625466	-1	-0.578997	0.181121	-0.0405675	-0.150438	-1	-0.987156	-0.153201	-0.450669	0.0882212	-1	-0.34406	-1	-1	-0.597112	0.106148	-0.543394	-1	-1	0.0870792	-1	-0.88207	-0.592981	-0.9507	-1	0.142664	-0.487108	-0.712768	-1
20200310-Plate1-2A	0.506529	-1	-0.428647	-1	1	-1	-1	-1	-0.210414	-1	-1	-1	-1	-1	-1	-0.958611	-0.775028	-1	-0.986742	-1	-1	-0.906693	-0.66909	-1	-0.818794	-1	-0.345063	-1	-0.888669	-1	-0.652315	-1	-1	-0.812989	0.163594	-0.830272	-1	-0.86321	-1	-0.711634	-1	-0.923004	-0.781988	-1	-1	-0.72911	-0.0510912	-1	-1	-1	-0.756808	-0.657021	-0.791746	-0.272962	-0.173404	-0.983554	-0.22833	-0.755292	-1	-1	-1	-0.826199	-1	-1
20200310-Plate1-2B	-0.775669	-1	-1	-0.809861	-0.571482	-0.872084	-1	-1	-1	-0.385684	-0.782637	-1	-0.475795	-0.826967	-1	-1	-0.67554	-0.569593	-1	-1	-0.304431	-0.888669	-1	-1	-0.349974	-0.594645	-1	-1	-0.580841	-0.761258	-0.752767	-1	-0.735718	-1	-0.874066	-1	-0.565084	-1	-0.951063	-1	-0.709158	-1	-0.712455	-1	-0.517155	-1	-0.843976	-1	-0.801335	-1	-0.395528	-1	-1	-0.541545	-1	-1	-0.975827	-1	-0.484582	-1	-0.881746	-1	-0.42592	-1
20200310-Plate1-2C	-1	-1	-1	-1	-1	-0.918043	-1	-1	-1	-0.949536	-1	-1	-0.935003	-0.71672	-1	-0.924789	-1	-1	-1	-1	-0.807121	-1	-0.491353	-1	-1	-0.633164	0.0638176	-1	-0.847366	-0.683188	-0.382653	-1	-0.892085	-1	0.293578	-1	-1	-1	-1	-1	-0.786547	-1	-0.563977	-1	0.520605	-1	0.227696	-1	0.260563	-1	-0.247589	-0.276241	-0.142966	-1	0.460842	-1	-1	-1	0.0944717	-1	-1	-1	-0.988915	-1
20200310-Plate1-2D	-1	0.414769	-1	-1	-1	-1	-1	-1	-1	-1	-1	-1	-1	-1	-1	-1	-1	-1	-1	-1	-1	-1	-1	-1	-1	-0.722019	-0.913055	-0.686545	-1	-0.600493	-0.148372	-1	-1	-1	-1	-0.69569	-1	-1	-1	-0.89864	-1	-1	-1	-1	-1	-1	-0.8492	-0.8368	-0.205919	-1	-1	-1	-1	-1	-1	-1	-0.77345	-1	-1	-1	-1	-1	-1	-1
20200310-Plate1-2F	-0.966708	-1	-0.95783	0.911614	-0.88185	-0.727407	-0.933342	1	-0.4415	-1	-0.827533	1	-0.825925	-1	-1	0.873956	-0.534148	-0.950115	-0.798071	-0.629365	-0.667796	-1	-0.338907	-1	-0.215403	-1	-1	-1	-1	-1	-0.826587	-1	-1	-0.545513	-0.890124	-1	-1	-1	-0.693734	-0.389083	-0.222321	-1	-0.668924	-1	-1	-0.839326	-1	-1	-1	-1	-1	-1	-1	-1	-1	-1	-1	-1	-0.96256	-1	-1	-1	-1	-1
20200310-Plate1-2G	-1	-1	0.688431	-1	-1	-1	-0.715573	-1	-1	-1	-1	-1	-1	-0.566918	0.0603173	-1	-0.128257	-0.173645	-0.750498	-1	-1	-0.203108	-0.600488	-1	-1	-1	-0.0959783	-1	-0.975721	-0.431768	-0.5405	-1	-0.908716	-0.53404	-0.0337462	-1	-0.743676	-0.65849	-0.521858	-1	-1	-0.745424	-0.654603	-1	-1	-0.563453	-0.557075	-1	-1	-0.526663	-0.232375	-1	-0.927001	-0.488135	-0.965032	-1	-1	-0.805244	-0.528101	-1	-0.91686	-0.85659	-0.682408	-1
20200310-Plate1-2H	-1	-1	1	0.24236	-1	-1	1	-0.558278	-0.891895	-1	1	-1	-0.329827	-1	1	-1	-1	-1	-0.832205	-1	-1	-1	-1	-1	-0.277098	-1	-0.931266	-1	-1	-0.767574	-1	-1	-1	-1	-1	-1	-1	-1	-1	-0.861938	-0.82713	-1	-0.35132	-1	-0.362721	-0.848205	-0.865162	-1	-0.890655	-0.775649	-0.689125	-1	-0.216406	-1	-1	-1	-0.74151	-1	-1	-1	-0.890655	-1	-1	-1
20200310-Plate1-3E	-1	-1	-1	-1	-1	-1	-0.919147	-1	-1	-1	-0.542563	-1	-1	-1	-1	-1	-1	-1	-0.749215	-1	-1	0.72682	-1	-1	-1	1	-0.741558	-1	-1	0.26092	-1	-1	-1	-0.0597172	-1	-1	-1	-0.706682	-1	-1	-1	-1	-0.604216	-1	-0.794435	-1	-1	-1	-1	-0.846005	-0.660089	-0.317107	-1	-1	-1	-1	-1	-1	-0.603989	-1	-1	-1	-0.615435	-0.582837
20200310-Plate1-3F	1	-1	-1	-1	1	-1	-1	-1	1	-0.504652	-1	-1	-0.948214	-1	-1	-1	-0.181623	-1	-1	-1	-1	-0.320141	-1	-1	-0.539193	1	0.282338	-1	-0.576043	0.579921	0.332814	-1	0.971344	-1	-1	-1	-0.967332	-0.154542	0.047404	-1	-1	0.160046	-1	-1	-0.302263	-1	-1	-1	-0.227672	-0.78811	-0.192744	-1	-1	-0.596201	-0.00563072	-1	-1	-0.240136	-0.730404	-1	-1	0.113013	1	-1
20200310-Plate1-3G	-1	-1	-1	-1	-0.436184	-1	-1	-1	0.4868	-1	-1	-1	-0.0371311	-1	-1	-1	-1	-1	-1	-1	-1	0.703885	-1	-1	-0.411713	-0.503184	-1	-1	-0.00134139	-0.906823	-1	-1	-0.581485	-1	-0.416947	-1	-0.657067	-1	-0.868241	-0.76765	-0.336242	0.0404797	-1	-0.590594	-0.961974	-0.835334	-1	-1	-0.646094	-0.665444	-0.231361	-1	-0.648068	-0.669489	-1	-1	-1	-1	-0.814909	-1	-1	-0.874189	-0.151955	-1
20200310-Plate1-3H	-1	1	-0.342049	-1	-1	1	0.685979	-1	-1	1	-0.22083	-1	-1	1	0.462117	-1	-1	1	0.469408	-1	-1	1	-0.500527	-1	-1	1	-0.63618	-1	-1	1	1	-1	-1	1	1	-1	-1	-0.251082	1	-1	-1	0.166455	0.337052	-1	-1	1	-0.153681	-1	-1	1	0.830381	0.0788026	-1	1	0.0148076	1	-1	1	0.387286	1	-1	1	0.659061	0.262921
20200310-Plate1-4B	-1	-0.379314	-0.0968173	0.0974386	-1	-1	-1	-0.76995	-1	-1	-1	-1	-1	-1	-1	-0.574564	-0.683675	-1	-1	-1	-0.601314	-1	-1	-1	-1	-1	-1	-1	-1	-1	-0.896638	-1	-0.66692	-1	-1	-1	1	-1	-0.739257	-1	-0.169024	-0.0103039	-0.400074	-1	-1	-1	-1	-1	-1	-1	-0.542222	-0.494209	-1	-1	-0.253192	-0.891679	-1	-0.184903	-1	-1	-1	-0.577736	0.356971	-0.784655
20200310-Plate1-4D	-1	-1	-0.557293	-0.211371	-1	-0.545222	-0.18345	-0.429477	-1	-1	-0.426357	-0.659183	-1	-1	-0.738908	-0.016226	-0.823551	-0.539198	-0.500065	-0.754607	-0.699618	-0.618939	-0.586777	-0.359475	-0.546406	-0.627351	-0.315444	-1	-0.68907	-0.964156	0.157805	-0.145763	-0.907551	-1	-0.462406	-0.330525	-0.616011	-0.519627	0.229406	-0.503514	-1	-1	0.126699	-0.0195236	-1	-1	-0.0574159	-1	-1	-1	-0.333604	0.158238	-1	-1	-0.544371	0.28869	-1	-1	-0.988201	-1	-0.960747	-1	-1	-0.0861936
20200310-Plate1-4E	-0.958063	-1	-0.959741	-1	-1	-1	-0.900278	-1	-1	-1	-1	-1	-1	-1	-1	-1	-1	-1	-1	-1	-1	-0.824622	-1	-1	-1	-1	-0.993349	-1	-1	-1	-1	-1	-1	-0.836457	-0.892683	-1	-1	-0.0575181	-0.512092	-1	-1	-0.98894	-1	-1	-0.874475	-1	-0.938706	-1	-1	-0.50318	-0.992082	-1	-1	-0.497865	-0.494244	-1	-0.853467	0.105687	-0.57119	-1	-1	0.4118	-0.396425	-1
20200310-Plate1-4F	-1	-1	-1	-1	-1	-1	-1	-1	-1	-1	-1	-1	-1	-1	-1	-1	-1	-1	-0.128478	-1	-1	-1	-0.909705	-1	-1	-1	-1	-1	-1	-1	-1	-1	-1	-1	-1	-1	-1	-1	-1	-1	-1	-1	-0.811971	-1	-1	-1	-1	-1	-1	-1	-1	-1	-1	-1	-1	-1	-1	-1	-1	-1	-1	-1	-1	-1
20200310-Plate1-4G	-1	-1	-1	1	-1	-1	-0.935423	1	-1	-1	-1	0.398402	-1	-1	-1	-1	-1	-1	-1	-1	-1	-1	-0.463687	-1	-1	-1	-0.766838	-1	-1	-1	-0.536539	-1	-1	-1	-0.241249	-1	-1	-1	-0.35431	-1	-1	-1	-1	-1	-1	-1	-0.535194	-1	-0.360117	-1	-1	-1	-0.272272	-1	-1	-1	-1	-1	-1	-1	-0.978001	-0.670555	-1	-1
20200310-Plate1-4H	-1	-1	-1	-1	-1	-1	-0.348859	-1	-1	-1	-0.371342	-1	-0.0489521	-1	-0.118071	-1	0.221698	-1	-1	-1	-0.393485	-0.640621	-1	-1	-0.250097	-0.362485	-0.424966	-0.607449	-0.848205	-0.576107	-0.65874	-0.538157	-1	-0.719831	-0.665991	-1	-0.871485	-1	-1	-0.794435	-0.891905	-1	-0.439898	-1	-1	-1	-1	-1	-0.236426	-1	-0.864238	-1	-0.989679	-1	-0.763716	-1	-0.525591	-1	-1	-0.44741	-1	-1	-1	-1
20200310-Plate1-5E	-1	-0.851718	-1	-1	-1	-0.973659	-0.941194	-1	-1	-0.975827	-0.275697	-0.607115	-1	-1	-0.341361	-1	-1	-0.742736	-0.132459	-1	-0.718696	-1	-1	-1	-0.847056	-0.349125	-1	-1	-1	-0.605875	-0.732208	-1	-0.896638	-1	-0.480984	-1	-1	-1	-0.342693	-1	-0.745367	-0.687824	-0.177717	-1	-1	-0.82185	-1	-1	-1	-0.5476	-1	-1	-1	-0.148627	-0.660089	-1	-0.796228	-1	-0.634477	-1	-1	-1	-1	-1
20200310-Plate1-5G	-1	-1	-1	1	-1	-0.652038	-1	1	-1	-0.712413	-0.0578628	1	-1	-1	-0.0131246	1	-0.143533	-0.113651	-0.128933	1	0.0912502	-1	-0.100161	1	-0.513755	-0.197594	-0.614112	1	0.208343	-0.797852	-0.789609	1	0.0406412	-1	-0.0428585	1	-0.324608	-1	-1	1	-0.342741	-1	-1	1	-0.590101	-0.82067	-1	1	-0.189509	-0.603642	-1	1	-0.994092	-1	-1	1	-0.463479	-1	-0.837272	1	-0.641281	-1	1	1
20200310-Plate1-5H	-1	-1	-0.743968	-0.76144	-0.768054	-0.772317	-1	-1	-1	-1	-0.51122	-1	-0.700819	-1	-0.0119011	-1	-0.506289	-0.0837213	-0.0647694	-1	-0.109499	-1	0.144839	-1	0.0729773	-0.685045	0.718204	-1	0.508119	-0.639055	0.0240894	-1	0.00386527	-1	0.111898	-1	0.154857	-1	0.222966	-1	0.223338	-0.0633576	-0.232065	-1	-0.424094	-0.586259	0.170031	-1	0.890806	-0.910745	0.153364	-1	0.33246	0.201607	0.00649858	-0.427552	0.500473	0.174667	-0.196931	0.357372	-0.00859959	0.191913	-0.104919	0.796704
20200310-Plate1-6A	-1	-1	0.0214224	-1	-1	-0.200988	0.0131161	-0.61401	-0.532956	-1	-0.433245	-1	-0.779263	-0.524898	-0.752289	-1	-0.817819	0.0633589	0.0843503	-1	-1	-1	-0.542254	-1	-1	-0.68694	-0.694071	-1	-1	-0.586561	-1	-1	-1	-1	-0.420627	-1	-1	-0.923011	-0.291877	-1	-1	0.254484	-1	-1	-1	-0.349938	-0.951147	-1	-1	-1	0.366653	-1	-1	-1	0.75578	-1	-1	-1	0.0510723	-1	-1	-0.927081	0.0148615	-1
20200310-Plate1-6B	-1	-0.916855	-0.404687	-0.349666	-1	-1	-1	-0.776617	-0.43368	-1	-1	-1	-1	-1	-1	-1	-0.0193828	-1	-1	-1	-0.826078	-1	-0.310985	-0.706603	-0.125747	-1	-0.478421	-0.798558	-0.110946	-0.146857	-0.726434	-1	-1	-0.183518	0.261609	-1	0.275389	-0.284967	-1	0.0731786	-0.294237	-0.411391	0.163352	0.511365	-0.825402	-1	-1	0.729765	-0.321469	-1	-0.594005	0.212681	-0.159246	-1	-0.202499	-0.134884	-1	-1	-0.492458	0.578902	-0.354654	0.498201	0.202075	-0.777779
20200310-Plate1-6C	0.433867	-1	0.168048	-1	-0.270935	-1	-0.933342	-1	-0.281277	-1	-0.606962	-1	-0.0591791	-1	-1	-1	-0.805718	-0.291149	-1	-1	-0.0260484	-1	-1	-1	0.415152	-1	-0.557561	-1	-0.0657661	-1	-0.471684	-0.720101	-0.741691	-0.912635	-0.423029	0.084304	-1	-0.658816	-1	-1	-1	-1	-0.840347	-0.94505	-0.634477	-0.513577	-1	0.254251	-1	-1	-0.878803	-0.603596	-0.353895	-0.52387	-1	-0.863229	-0.504299	-1	-0.214613	0.240254	-0.500595	-1	-0.0840899	0.10035
20200310-Plate1-6D	0.0878827	-0.418011	-1	-1	-1	0.244237	-1	-1	0.166564	-0.383014	-1	-1	0.813481	-0.945422	-0.884331	-1	-0.126786	-1	-0.962269	-1	-0.0605629	-0.875321	-1	-1	-1	-0.616937	-1	-1	-0.347087	1	-0.877477	-1	-1	1	-0.47796	-1	-0.43233	1	-1	-1	-0.927878	1	-0.804798	-1	-1	1	-0.364107	-1	-0.929193	1	-0.799179	-1	-1	-0.554375	-1	-1	-0.815611	-1	0.906349	-1	-0.756324	-0.44539	1	-0.606834
20200310-Plate1-6E	-1	-1	0.192245	0.0404826	-1	-1	1	-0.563555	-1	-1	-0.0873394	-1	-1	-0.771455	-0.75744	-1	-1	-1	0.455375	0.10398	-0.362462	-1	-0.859376	0.420932	-1	-1	-0.86428	0.687156	-0.945894	-1	0.449178	0.144213	-1	-1	-0.138151	0.446652	-0.779891	-1	0.0527248	-0.541195	-0.995979	0.38758	0.810596	-0.0484342	-1	-0.585089	0.245217	1	-1	-1	0.612337	0.699006	-0.152213	-0.453994	1	0.745026	0.652514	1	0.588099	0.857456	-0.589281	1	0.481157	0.453327
20200310-Plate1-6F	-1	-1	-0.407165	-1	-0.641576	-1	-0.450123	-1	-0.586044	-1	-0.0868698	-0.866396	-0.717761	-1	-0.496679	-1	-0.708548	-0.78442	-1	-1	-0.734974	-0.877611	-1	-1	-0.628869	-1	-1	-0.644215	-0.349156	-1	-1	-1	-1	-1	-1	-0.76762	-0.733246	-1	-1	-0.83424	-0.256848	-1	-0.792647	-0.92768	-0.678379	-1	-1	-0.664153	-0.714046	-1	-1	-1	-1	-1	-1	-0.773401	-0.422248	-1	-1	-0.901982	-1	-1	-1	-1
20200310-Plate1-6G	-0.140443	-1	-1	-0.0590631	-0.384859	-1	-1	-1	-1	0.46168	-1	-1	-0.349765	-1	-1	0.354167	0.183945	-1	-1	0.499316	-0.805244	-0.672682	-1	0.530921	-1	0.120042	-1	1	0.0625912	-0.582841	-1	-0.0579758	-0.432516	-0.161683	-1	1	-1	-0.357819	-1	-0.0173686	-0.762625	0.0578212	-1	0.556961	1	0.586102	-1	0.376569	0.350436	0.642048	-1	0.421378	0.270452	0.0922054	-1	0.113955	1	1	-1	-0.225603	0.838398	1	-1	0.0582999
20200310-Plate1-6H	0.224956	0.456896	-0.56167	-0.659432	-1	-0.270751	-0.782722	-1	-0.764607	-0.811536	-1	-1	0.0856756	-0.340721	-1	-1	-0.151888	0.110966	-1	-1	-0.683545	-1	-1	-0.277171	-0.0704549	-1	-1	0.257858	-1	-1	-1	-1	-1	-1	-1	-0.673257	-1	-1	-1	-0.439219	-0.862763	-1	-1	-0.337361	-1	-1	-0.469286	-1	-1	-0.569319	-1	-1	-0.737164	-1	-1	-1	-0.631801	-1	-1	-1	-1	-1	-1	-1
20200310-Plate1-7A	0.00653416	-1	-1	-0.194992	-0.557542	-1	-1	-0.960747	-0.33557	-0.705278	-0.379164	-1	-0.439284	-0.934074	-1	-1	-0.806877	-1	-0.451092	-1	-0.451007	-1	-1	-0.29808	-1	-1	-1	-0.929127	-1	-0.860831	0.0866718	-0.610927	-1	-1	-0.64551	-0.770452	-1	-0.83239	-1	-0.0545478	-1	-0.754023	-1	-0.415364	-1	-0.394702	-1	-0.35193	-1	-0.973659	-1	0.0580783	-1	-1	-1	-0.178516	-1	-1	-1	0.110125	-1	-1	-1	0.104719
20200310-Plate1-7B	-1	-1	-0.661298	-0.189067	-1	-0.88471	-0.744757	-0.882368	-1	-1	-1	-1	-1	-1	-0.92054	-0.88471	-1	-1	-1	-1	-1	-1	-1	-1	-1	-1	-1	-1	-1	-1	-1	-1	-0.935778	-1	-1	-1	-1	-1	-1	-1	-1	-1	-1	-1	-1	-1	-1	-1	-1	-1	-1	-1	-1	-0.7783	-0.89864	-1	-1	-1	-1	-1	-1	-1	-1	-1
20200310-Plate1-7C	-0.394863	-0.202419	-1	-0.826967	-1	-0.187712	-1	-1	-0.918781	-0.0596914	-0.759331	-1	-0.831532	0.474639	-1	-0.904673	-0.782121	0.110223	-0.800465	-1	-1	-0.285152	-0.833901	-0.625729	-1	-0.0854353	-1	-1	-0.683042	0.17427	-0.772853	-1	-1	-0.971389	-1	-0.665631	-1	-0.890124	-0.844121	-0.367393	-0.984549	-0.211685	-1	-0.262568	-0.88598	-0.676052	-0.923507	-0.168548	-0.364248	-0.824392	-0.967182	-0.158449	-1	-0.876348	-1	-0.0878436	-1	-0.279061	-1	-0.670693	-0.829298	0.228842	-1	-0.628818
20200310-Plate1-7D	1	0.307124	-1	-0.995556	0.0660919	-0.769797	-0.68293	-0.477431	-0.555409	-0.837317	-0.820298	-1	-0.441185	-0.855539	-0.707926	-1	-0.614863	-1	-1	-1	-1	-1	-0.372629	-0.62212	-1	-1	-0.129372	-0.762386	-1	-1	-1	-1	-1	-1	-1	-1	-1	-1	-0.785044	-0.442086	-1	-0.935707	-1	-1	-1	-1	-1	-1	-1	-1	-0.43526	-0.837258	-0.737385	-1	-0.672295	-0.204327	-0.693676	-1	-1	-0.66135	-0.590282	-1	-0.633503	-1
20200310-Plate1-7E	-1	-1	-0.410948	-0.360668	-1	-1	-1	-1	-1	-1	-1	-1	-1	-0.762773	-1	-1	-1	-0.727694	-1	-1	-0.914814	-0.486909	-0.28917	-1	-0.863229	-1	-1	-0.852974	-1	-1	-1	-0.462848	-0.565273	-1	-0.326864	-1	-1	-1	-1	-0.429263	-1	-1	-1	-1	-1	-1	-1	-1	-1	-1	-1	-1	-0.399642	-1	-1	-0.441185	-1	-0.533829	-1	-0.395073	-0.906837	-1	-0.81685	-0.737982
20200310-Plate1-7F	0.498739	0.681612	-0.333816	0.07233	0.209042	0.43368	0.567058	0.128933	0.201565	-0.712332	0.0312849	-0.463895	-0.218833	0.527557	0.537368	-0.527859	0.634964	-0.427216	0.3901	0.134051	0.859376	-0.185783	-0.0474447	-0.552773	0.417743	0.123658	0.45326	0.0950475	0.877409	0.65057	0.196576	-0.171432	0.233657	0.293714	0.657401	0.234322	0.882737	0.382766	0.0577149	-0.00854392	0.0229789	-0.136666	0.035462	-0.136987	0.558723	-0.354227	0.376462	-0.022718	0.38984	-0.806484	0.0231819	-0.442935	0.147983	-0.491668	0.0181903	-0.761879	0.300986	-1	0.492441	-0.343257	0.45559	-0.502239	0.0130715	-0.898214
20200310-Plate1-7G	-1	-1	-0.714065	-1	-0.871378	-1	0.846015	-0.758811	-0.59925	-1	0.353656	-0.111964	-1	-1	0.625239	-1	-1	-1	0.231872	-1	-1	-1	-0.489013	-0.474935	-1	-1	-0.609121	-0.155758	-0.0801368	-1	-0.702784	-0.214309	-0.138712	-1	-0.668728	0.365416	-0.427241	-1	-1	0.0546275	-0.106174	-1	-1	-0.893021	0.319958	-1	-0.282734	-1	-1	-1	-1	0.185656	-1	-1	-0.757293	-0.075585	-1	-1	-0.449184	0.457563	-1	-1	-1	1
20200310-Plate1-7H	-0.925285	-1	0.0126911	-1	-0.806831	-1	-0.650803	-1	-0.758433	-1	-1	-1	0.0860114	-0.243225	-0.396901	-1	-0.560764	-0.912896	-0.550719	-1	-1	-0.722337	-1	-1	-1	-1	-1	-0.422733	-1	-1	-1	-0.733081	-1	-1	-0.792829	-0.612536	0.67143	-1	-0.546103	-0.309047	-0.95648	-1	-0.200494	-0.0163034	0.172575	-1	-0.474069	0.27444	-0.46836	-1	-0.7886	-0.0265057	-0.563175	-0.920364	-1	0.326022	-0.480984	-1	-1	0.635671	-1	-1	-1	0.762449
20200310-Plate1-8A	-1	-1	0.202197	-1	-0.297835	-1	-0.734944	-1	-1	-1	-0.301658	-1	-1	-1	-0.739183	-1	-0.816928	-1	-0.228731	-1	-0.881938	-0.839005	-1	-1	0.06158	-0.388437	-0.867099	-1	0.300421	0.851397	0.305905	-1	-1	0.590113	-0.0312849	-1	-1	1	1	-1	0.135944	0.324628	-0.81703	-1	1	-0.541749	-1	-1	1	-0.836588	0.149364	-1	0.0165567	-1	-0.301625	-1	-1	-0.423576	0.00499118	0.405869	-1	-0.333752	-1	1
20200310-Plate1-8B	-1	-1	-1	-1	0.219498	-1	-1	-1	-0.242447	-1	-1	-1	-1	-1	-1	-1	-1	-0.743968	-1	-1	-1	-1	-1	-1	-0.664919	-0.361732	-1	-1	-1	-0.767032	-1	-1	-1	-1	-1	-1	-1	-1	0.0618323	-1	-1	-0.51061	-1	-1	0.506207	-1	-1	-1	0.195564	-1	-0.108978	-1	-1	-0.943791	-1	-1	-1	-0.2107	-0.927402	-1	-0.436156	0.576072	-0.685045	-1
20200310-Plate1-8C	-1	0.968871	1	-1	-0.112341	0.0812644	0.398681	-0.562971	-0.622806	0.748132	0.137401	0.486023	0.0874954	-0.352057	0.308071	-0.359134	0.0505408	-0.799607	-1	-0.941692	-0.284928	-0.360522	-0.345322	-1	-0.625172	-0.126401	-0.634588	-0.265835	-0.46266	0.00084555	-0.2837	0.0559509	-0.786901	-0.852171	-0.532472	0.147467	-0.532503	-0.559751	-0.522825	0.179087	-0.977903	-0.209254	0.107579	0.456133	-0.898356	-1	0.372796	-1	-0.715573	-1	-0.0128892	-1	-0.854997	-0.950115	-0.870701	-1	-0.815442	-0.000127867	-0.0599401	-1	-0.839051	-1	-0.690285	-0.303507
20200310-Plate1-8D	-0.61422	-1	-1	-1	-0.851944	-1	-0.561097	-1	-0.914814	-1	-0.377657	-1	-0.440786	-1	0.337875	-0.910745	-0.398913	-1	-0.414198	-0.787124	-1	-1	-1	-0.827314	-1	-1	-0.123121	-0.652214	-1	-1	0.188178	-1	-1	-1	-0.776717	-1	-0.45559	-1	-1	-1	-0.956702	-1	-1	-1	-1	-0.880415	-1	-1	-1	-1	-1	-1	-1	-1	-1	-1	-1	-0.674662	-0.469455	-0.667176	-1	-0.944698	-0.425334	0.537873
20200310-Plate1-8E	-1	-1	-1	-0.280182	-1	-1	-1	-1	-1	-1	-1	-1	-1	-0.494755	-0.062556	-1	-1	-1	-0.339085	-1	-1	-1	-0.254559	-1	-0.45429	-1	-0.945907	-0.809293	-0.498163	-1	-0.623876	0.344172	-1	-1	-1	0.299913	-0.489615	-1	-1	-0.151938	-1	-1	-1	0.191448	-1	-1	-1	0.189714	-0.175931	-1	-1	0.190775	-0.912549	-1	-1	-0.0511035	0.059278	-1	-0.4788	0.345568	-0.336971	-1	-0.0301781	-0.00518441
20200310-Plate1-8F	-0.677114	-1	-1	-0.825091	-0.748988	-0.575184	-1	0.347935	-0.86147	-0.737628	-0.939598	0.509903	-0.932586	-0.663008	-0.846847	-0.0626604	-0.476987	-1	-1	0.161127	-0.0201054	-1	-0.0537712	0.207731	-0.602225	-1	0.219805	0.629343	-0.916033	-0.201837	-0.590552	-0.130731	-1	-0.280701	-0.403093	-0.20122	-0.099191	-0.277763	-0.507062	0.231831	-1	-0.302061	-0.548367	0.754023	-0.22377	0.143873	-0.288883	0.18335	-0.522264	1	0.381272	-0.111197	0.0414849	1	-0.476642	-0.368105	-0.406391	0.807228	0.12119	-0.225467	-0.215495	0.403351	-0.450626	0.0886123
20200310-Plate1-8H	1	-1	0.522256	1	1	-1	-1	1	1	-1	-1	1	-0.0228398	-1	-1	1	-0.939598	-1	-1	1	-1	-1	-1	-0.33078	-0.696779	-1	-1	-1	-0.118285	-1	-1	-1	-1	-1	-1	-1	-1	-1	-1	-1	-1	-0.876532	-1	-1	-1	-0.824887	-1	-1	-0.6347	-1	-1	-0.883275	-1	-1	-1	-1	-1	-1	-1	-1	-1	-1	-1	-1
20200310-Plate1-9E	-1	-1	-1	0.256857	-1	-0.179694	-0.362487	-0.323705	-0.0356099	0.218612	0.399431	0.280701	-0.220065	-0.232404	-0.284026	-0.332765	-0.961405	-0.289309	0.272717	0.0729267	-0.390909	-0.260966	0.187404	-0.525335	-0.967182	-0.634409	0.185656	0.380035	-0.0834697	-0.337661	0.395464	-0.13309	-0.578107	-1	0.101696	0.178612	-0.851863	-0.607894	-0.423401	0.496332	-0.533281	-0.488083	0.483163	-0.532756	-0.0485128	-0.545317	0.415566	0.425839	0.14926	-0.367584	-0.135679	-0.0980594	-0.210504	-0.185619	0.151888	0.178095	-0.908662	-0.488743	0.339109	0.0428753	-0.376813	-0.874203	-0.286861	-0.0139093
20200310-Plate1-9F	0.107297	-0.680915	-1	-0.158259	0.174227	-0.568024	-0.334676	0.396587	-0.547254	-0.15627	-0.314822	-0.0843433	-1	-0.687432	-0.446787	0.212341	-1	-1	0.107456	-0.0307315	-0.304994	-0.745255	-0.811247	0.263282	-0.732835	-0.424909	0.193465	0.523719	-0.920605	0.362382	0.310886	0.510864	-0.458636	0.0236276	0.408407	0.623527	-1	0.115374	0.263139	0.213611	-1	0.604701	-0.342319	0.172884	-1	-0.512185	0.0950007	0.473166	-0.61466	0.0196363	-0.0043825	0.290279	-0.459898	0.536412	0.353287	0.133861	-0.103417	0.337182	0.131657	-0.319751	-0.102067	0.137027	0.259047	0.405201
20200310-Plate1-9G	-1	-1	-1	0.081544	-0.200508	-1	-1	-0.74116	-0.294594	-1	-0.95648	0.076088	0.0652735	-0.0546646	-0.275485	0.220798	0.965504	-1	-0.0322432	0.364183	-0.57352	0.325213	-0.412456	0.428972	-0.434643	0.459252	-0.987111	0.225095	0.112932	-0.353736	-0.114216	0.244232	-0.150965	-0.0677849	0.103701	-0.0260497	-0.530388	0.132974	0.114484	0.386344	-0.934363	0.208462	0.130358	0.577896	-0.26823	0.301812	-0.404658	-0.0769036	-0.966009	-0.278606	0.584128	-0.400277	0.110919	0.12605	0.21721	-0.567	-0.427781	0.2838	0.469586	-0.0283231	-0.664041	0.00664633	0.0753165	0.109777
20200310-Plate1-9H	-0.629011	-1	-0.941692	-0.237409	-0.214556	-1	-0.550112	-0.903358	-0.433092	-0.758999	-0.266154	-1	-0.279678	-0.435262	-0.36726	-1	-0.260103	-0.757988	-0.46147	-1	-0.369084	0.0354655	-0.28028	0.312797	-0.327349	-0.185887	0.247077	0.204592	-0.893448	-0.17111	0.0108447	-0.874885	-0.540541	-0.364829	-0.721122	-1	0.440244	-0.481467	-0.332848	-0.271835	-0.536586	-0.0666422	-0.271568	-0.347255	-0.391748	-1	-0.55744	0.362005	-0.415277	-0.580383	-0.733	0.0653739	-0.537373	-0.820175	-0.229395	-0.933342	-1	-0.785742	-0.940602	-0.356682	-1	-0.34702	-0.788135	0.491236
20200310-Plate1-10A	-1	-0.977781	-1	0.247666	-0.796817	0.0713717	-1	0.312154	-1	-0.073308	-0.0107153	0.254634	-0.772154	-0.33691	-0.691649	0.437702	-1	0.0281264	-0.536008	0.339563	0.357275	-0.89864	0.320985	0.268601	-0.295494	-0.394982	-0.790145	0.417985	-0.603444	-0.597514	0.136073	0.421832	-0.238468	0.031784	0.206054	0.733368	-0.455214	-0.0142027	-0.197693	0.0584628	-0.207526	-0.473523	-0.492992	0.73835	-1	-0.781727	-0.381477	-0.525666	-0.640166	-1	-0.508795	-0.562971	-0.461538	-0.27476	-0.356385	0.100513	-0.877685	-0.670747	-0.579117	0.0682418	-0.666237	-0.95648	-0.589221	0.723205
20200310-Plate1-10B	-0.688295	-0.986654	-0.486752	-0.865395	-1	-0.118505	-0.636106	-0.0368541	-0.86164	-0.230925	-0.400805	-0.169528	-1	-0.33061	-0.166531	-0.237423	-0.9788	-0.426771	-0.268515	0.10608	-0.336965	-1	-1	-0.694293	-0.483523	-1	-0.586249	0.395528	-1	-1	-0.415842	0.188414	-1	-1	-0.669539	-0.124039	-1	-1	-0.721473	0.413065	-1	-1	-0.0937325	0.0758842	-0.729293	-1	-1	0.112879	-1	-1	-1	0.316349	-1	-1	0.0617081	-0.0289712	-0.862033	-1	-1	0.149768	-0.0231141	-1	-1	0.385211
20200310-Plate1-10C	-0.254747	-1	-1	0.346533	-0.433036	-1	-1	0.0868463	-0.279645	-1	-1	0.130097	-0.437911	-1	-1	0.377291	-0.370928	-1	-1	-0.599642	-0.331988	-0.697954	-1	0.0889915	-0.974023	-0.698691	-0.634089	0.065594	-0.124348	-0.757604	-1	-0.241836	-0.0259571	-0.365989	-1	0.402477	-0.474873	-0.300333	-1	0.560628	-0.144431	1	-1	0.164004	-0.312244	-0.00191642	-1	0.148768	-0.537694	0.112721	-1	0.103372	-1	-0.0196081	-0.851241	-0.0952459	-1	-0.427871	-1	-0.0974636	-0.757957	0.333639	-1	0.250821
