## Supplemental Table S1 for "Larval zebrafish display dynamic learning of aversive stimuli in a constant visual surrounding" (part 2 of 3)

### Sheet: Binned_PC-CI (continued)
Table S1-2: Individual periphery/center choice index profiled with 30s time bins
20200310-Plate1-10D	-0.765773	-0.879405	-0.846506	-0.184033	-0.444657	-0.132804	-0.805372	-0.236088	-0.344595	-0.543644	-0.381187	0.10838	-0.37464	-0.0637676	-0.239503	-0.34257	-0.486027	-0.683448	-1	-0.215649	-0.745173	-0.477192	-0.881481	0.0644905	-0.801119	-0.337541	-0.380421	0.0761357	-0.783699	-0.874436	-0.58816	-0.124748	-0.336881	-0.254891	0.0114144	-0.00414606	-0.831662	-0.876103	0.231017	0.321151	-1	-0.569558	-0.68082	-0.158077	-0.74784	-0.378507	-0.0510463	0.363504	-0.814434	-0.584274	-0.817811	0.242875	-1	-0.283755	-0.559751	-0.284494	-1	-0.821999	-0.208768	0.0502692	-0.692348	-0.744854	-0.308992	-0.643423
20200310-Plate1-10E	-1	-1	-0.406132	0.0236087	-1	-1	-0.651754	0.00559569	-1	-1	-0.251112	0.0788497	-0.938402	-1	-1	0.0865144	-1	-1	-0.803653	0.576727	-1	-1	-0.877698	0.407549	-1	-1	0.0866899	1	-1	-1	-0.442441	0.476259	-0.867099	-1	0.465626	0.439911	-1	-0.141405	-0.967182	0.474171	-1	-1	-1	0.479179	-1	-1	-1	0.232446	-1	-1	-1	-0.579711	-1	-1	-0.958611	0.0763236	-1	-0.149844	-0.978001	0.38771	-1	-1	-1	-0.0954568
20200310-Plate1-10F	-1	-1	0.27992	-1	-1	-1	-0.753818	-1	-1	-1	-0.946395	-1	-1	-0.861557	-0.564389	-1	-1	-1	-0.778207	-1	-1	-0.956296	-0.661344	-1	-0.63658	-0.132057	-0.841393	-1	-1	-0.479654	-1	-0.991142	-1	-0.473879	-0.361044	-1	-0.801627	-0.204462	-0.547675	-1	-1	-0.235579	-1	-1	-0.961873	-0.232234	-1	-1	0.426186	-1	-1	-1	-0.372464	-1	-1	-1	-0.102514	-0.593972	-1	-1	-0.28508	-1	-1	-1
20200310-Plate1-10G	-1	-1	-1	-0.814917	-0.701074	-1	-1	-0.995035	-1	-1	-1	-0.588779	-1	-1	-1	-0.826799	-1	-1	-1	0.0151834	-1	-1	-0.678422	-1	-1	-1	-1	-0.223849	-1	-1	-1	-0.444636	-1	-1	-0.521753	-0.422291	-0.870984	-1	-1	0.336994	-1	-0.686458	-0.416708	0.266019	-1	0.588538	1	0.279083	-1	0.469026	0.870851	0.508435	-1	-1	-1	0.437964	-1	-1	0.328892	0.577548	-1	-1	0.467724	-0.164362
20200310-Plate1-10H	-1	-1	-0.71647	-1	-0.98894	-1	-1	-1	-0.0399731	-1	-0.373881	-1	-1	-1	-1	-1	-1	-1	-1	-1	-1	-1	-1	-0.76862	-1	-1	-0.632276	-0.349512	-1	-1	-1	-1	-0.0649432	-1	0.0643167	-1	-1	-1	-0.641331	-1	-0.429545	-1	-0.907916	-1	-0.485044	-1	-1	-1	-1	-1	-1	-1	-0.830709	-0.836588	-1	-1	-0.977879	-1	-1	-1	-0.725567	-1	-1	-1
20200310-Plate1-11E	-1	-1	-1	-1	-1	-0.927126	-1	-1	-1	-1	0.534498	-1	-0.945894	-0.92095	0.231034	-1	-1	-0.63248	0.164284	0.437991	-0.66769	-0.986742	0.306615	0.603884	-0.140579	-0.209112	-0.0363084	-0.674718	-0.438495	-0.697336	0.571841	-0.226291	-0.509261	-1	-0.25249	0.857456	0.143477	-1	-0.135702	0.743381	-0.148539	-0.875833	-0.34106	0.651152	-0.176039	-0.228924	-0.0806908	-0.222697	-0.431732	-0.849142	0.359118	-0.125224	0.090327	0.25011	0.288408	-0.826587	-0.997033	-0.579252	0.0492562	-0.484599	-0.126437	-0.0482791	0.340179	-0.322004
20200310-Plate1-11F	1	-0.463834	-1	-0.431468	0.909786	0.279912	-0.233316	-0.0697746	1	-0.305119	-0.561712	0.526262	-0.254258	-0.0690716	-0.661776	0.242363	-0.891554	-0.678921	0.359544	-0.390088	-0.361667	-0.608275	0.350732	0.0191262	0.493328	-1	-0.202868	-0.333159	-0.349673	-1	-0.0169614	-0.23094	-0.600316	-1	-0.0922535	-0.480792	0.271447	-0.797882	-1	-0.865162	-0.456389	0.741629	-0.478043	-0.313175	0.763228	-0.247231	-0.841365	-0.346936	-0.692605	0.040819	-0.739433	-0.871869	0.218828	0.219929	-1	-0.968356	-0.540039	-0.686576	-1	-1	-1	-0.36904	-0.329994	-0.184402
20200310-Plate1-11G	-1	-1	-0.439284	-1	-1	-1	-1	-1	-1	-0.310716	-0.276152	-1	-0.425729	-0.0765083	-0.839497	-1	0.304171	-0.210678	-1	-1	0.0115716	0.35548	-1	-1	-0.724523	-0.826018	-0.701074	-1	-0.386714	-0.427448	-0.589124	-1	-0.67185	-0.580841	-1	-0.866684	-0.41909	-0.801552	-1	-1	-1	-0.933031	-1	-0.583387	-1	-0.814659	-1	-1	-0.233362	-1	-1	-1	-1	-1	-1	-1	-0.823551	-0.876842	-1	-1	-0.0435075	-1	-1	-1
20200310-Plate1-11H	-1	-1	-1	-1	-1	-1	-0.562148	-1	-1	-1	-1	-0.721718	-1	-0.92692	-0.710982	-1	-1	-1	-0.587725	-0.742953	-1	-1	-1	-1	-1	-0.740592	-0.126326	-1	-1	-1	-0.382498	-0.873135	-1	-1	-0.955751	-0.464858	-1	-0.975827	0.264832	-1	-1	-0.53433	-0.471601	-0.907131	-1	-0.76029	-0.502802	-0.060403	-1	-1	-0.482676	-1	-1	-1	-1	-1	-1	-1	-1	-1	-1	0.288674	-1	-1
20200310-Plate1-12A	-1	-1	-1	1	-1	-1	-1	1	-0.709014	-1	-1	1	-1	-1	-1	1	-1	-1	-1	0.583023	-1	-1	-0.933938	-0.681717	-1	-0.52947	-0.871452	-1	-0.517684	0.465827	-1	-1	-0.975827	-0.823448	-0.394214	-1	-1	-0.194607	-1	-1	-1	-0.609575	-0.603105	-1	-1	-0.214572	-1	-1	-1	-0.659659	-0.722524	-1	-1	0.323275	-0.695743	-1	-1	0.176211	-0.869039	-1	-0.800465	0.536139	-0.782873	-1
20200310-Plate1-12B	-1	-1	-1	-1	-1	-1	-0.375794	-1	-1	-0.186543	-0.560611	-1	-1	-0.421565	0.00645174	-0.908716	-1	-0.627974	0.473488	-1	-1	-0.591058	-1	-0.787237	-1	-1	0.186917	-0.622294	-1	-1	-0.460463	-1	-1	-0.828757	0.0895918	-1	-1	1	-0.494143	-1	-1	-0.0350123	-0.653807	-1	-0.130451	-0.885341	-0.49047	0.383851	-1	-0.51749	-0.569902	0.33368	-0.697939	-0.786136	-0.33772	-0.681267	-0.756142	-1	-0.174824	0.468815	-1	-1	-0.127767	0.387282
20200310-Plate1-12C	-0.967182	-1	-1	-0.668279	-0.823935	-1	-1	-0.356809	-0.504392	-1	-0.366895	-0.303519	-1	-0.384529	0.100436	-0.215875	-1	-0.592763	-0.733656	-0.88045	-0.978001	-0.780896	0.137453	0.146215	-0.934002	-0.562088	0.410194	-0.190868	-1	-1	0.501626	-0.208751	-0.890124	-0.478144	0.579476	-0.00319261	-1	-0.885314	-0.611073	0.094143	-0.757938	-0.592724	-0.0825112	0.0805082	-1	-0.492408	0.0625612	-0.301748	-0.759944	-1	-0.327997	-0.664451	-0.792761	-1	-0.0588504	-0.575027	-1	-1	0.420594	-0.401593	-0.435239	0.238137	0.434626	0.543397
20200310-Plate1-12D	-1	-1	-1	-0.827456	-1	-1	-1	-1	-1	-1	-0.600909	-0.735552	-1	-1	-1	-1	-1	-0.838801	-1	-1	-1	-1	-1	-1	-1	-1	-0.505893	-0.811099	-1	-1	-1	-1	-0.46774	-1	-1	-1	-1	-1	-1	-0.112172	-0.427215	-1	-1	-1	-1	-0.810698	-0.752063	-0.569513	-1	-1	-1	-1	-0.577546	-1	-1	-0.308631	-0.250449	-0.667781	-1	-0.0921219	-0.855539	-1	-1	0.191454
20200310-Plate1-12E	-1	-0.975569	-1	-1	-1	0.241574	-0.818794	-1	-0.561899	-0.877303	-0.89864	-0.830605	-1	-0.613587	-1	-0.0307822	-1	-0.572575	-0.0214509	-0.25451	-0.921407	-0.525411	-0.459673	-1	-0.798291	-0.111447	0.255367	-0.0994145	-1	-1	0.701145	0.0440118	-0.785742	-1	-0.266392	-0.226618	-1	-0.59584	-0.281173	-0.0685029	-1	-0.842523	-0.768931	0.129796	-0.962887	-1	0.180454	-0.188588	-0.88471	-1	0.249049	-0.330557	-1	-0.975827	-0.0692195	-0.427698	-1	-0.644395	-0.0717763	0.236485	-1	-1	0.638577	0.513985
20200310-Plate1-12F	-1	-1	-1	-1	-1	-1	-1	-1	-0.894639	-1	-1	-1	-1	-1	-1	-0.506011	-1	-1	-0.824698	-0.508725	-1	-1	-0.803519	-1	-1	-1	-0.713698	-1	-1	-1	-0.958611	-0.536834	-1	-1	-0.803304	-1	-0.941692	-1	-1	-1	-1	-1	-1	-0.513815	-1	-1	-1	-0.643719	-1	-1	-1	-0.339956	-1	-1	-1	-0.220606	-1	-1	-0.883275	-1	-1	-1	-1	-0.56962
20200310-Plate2-1E	1	-1	1	-1	-0.773824	-1	1	-0.776373	-1	-1	0.438503	-1	-0.453228	-1	-1	-1	-0.445921	-1	-1	-1	-0.449472	-1	-1	-1	-1	-1	-1	-1	-1	-1	-1	-1	-1	-1	-1	-0.278962	-1	-1	0.397585	-0.702859	-0.390349	-1	1	-1	-1	-1	1	-1	-1	-1	-0.759915	-0.848176	0.0999977	-1	-1	-1	1	-1	-1	-1	1	0.347625	-1	-0.285711
20200310-Plate2-1F	-1	-1	-0.271856	-0.648517	-1	-1	-1	0.164129	-0.975827	-1	-0.196087	0.39712	-1	-0.605653	0.12801	-0.193108	-1	-0.242218	-0.134563	0.860863	-0.501704	0.280109	-0.617427	0.137553	-1	-1	-0.660837	0.199278	-0.172372	-1	-1	0.674509	-0.912777	-1	-1	-0.105622	-0.949065	-1	-1	0.121647	-1	0.629208	-1	0.063446	-0.814434	-0.380477	-1	-0.365273	-1	0.0375407	-1	0.411805	-1	-1	-1	-0.192346	-1	-0.401567	-1	-0.274889	-1	-1	-0.991122	-0.482267
20200310-Plate2-1G	-1	-1	-0.239928	0.507	-1	-0.781986	-0.251457	0.691168	-0.429237	-0.356211	-1	0.125374	-0.477773	-0.153706	-0.533393	-0.0504391	-0.100542	-0.455409	-0.790794	0.135684	-0.647362	-0.680134	-0.555238	-0.136408	-1	-0.372688	-0.573931	-0.617327	-1	-1	-1	-1	-0.439644	-1	-1	0.253265	-1	-1	-1	1	-1	-0.777806	-0.343595	1	-1	-1	-1	0.916855	-0.943791	-1	-1	1	-0.00776455	-1	-1	0.597018	-1	-0.715897	-0.85289	0.457183	-0.530024	-1	-0.147353	0.814852
20200310-Plate2-1H	-0.960226	-0.684137	0.155358	-0.836228	-1	-0.557984	-0.877092	-0.952232	-1	-0.535471	-0.7875	-0.716151	-1	-1	-1	-0.407966	-1	-0.598743	-0.431743	-0.00861267	-0.500063	-0.606732	-0.703299	-0.522614	-1	-1	-1	-0.124729	-0.0346039	-0.127488	-1	-1	-0.456618	-1	-1	-0.865088	-1	-1	-1	-1	-0.676111	-0.657564	-1	-0.863754	-1	-0.820076	-1	-1	-1	-0.874853	-0.524769	-1	-1	-1	-0.950492	-1	-1	-1	-0.811989	-1	-1	-1	-0.816818	0.149882
20200310-Plate2-2A	-1	-1	-0.33195	-1	-1	-1	-0.725193	-1	-1	-1	-1	-0.861301	-1	-1	-0.679105	-1	-0.890655	-1	-1	-1	-1	-1	-0.717709	-1	-1	-1	-1	-1	-1	-1	-1	-1	-1	0.595949	-1	-1	-1	-0.598883	-1	-1	-1	-1	-1	-1	-1	-1	-1	-0.827257	-1	-1	-1	-1	-1	-1	-1	-0.708775	-1	-1	-1	-1	-1	-1	-0.947905	-1
20200310-Plate2-2B	-1	-1	-1	-1	-1	-1	-1	-1	-1	-1	0.0967774	-1	-1	-1	-0.583346	-1	-1	-1	-1	-1	-1	-1	-1	-1	-1	-1	-1	-1	-1	-1	-1	0.541485	-0.927962	-1	-1	-1	-0.123889	-1	-1	-1	-0.69835	-1	-1	0.877274	-1	-1	-1	0.245214	-0.134875	-1	-1	1	-0.20861	-1	-1	1	-1	-1	-1	1	-1	-1	-1	1
20200310-Plate2-2C	-1	-1	-0.960493	-1	-1	-1	-0.314449	-1	-1	-1	0.298447	-1	-1	-1	-0.427222	-1	-1	-1	0.256371	-1	-1	-0.694809	0.23525	-0.645864	-0.86428	-1	0.0583159	1	-0.360733	-1	0.524725	0.581447	-1	-1	0.821613	0.0983451	-1	-1	0.902658	-0.621196	-1	-1	1	1	-0.091125	-0.223573	1	0.803434	-1	0.452394	1	0.591306	-0.147511	0.27589	0.589787	0.136038	0.563984	-0.320607	1	0.777092	-0.800025	0.422939	0.954354	0.553882
20200310-Plate2-2E	-1	-1	-1	-0.292021	-1	-1	-0.623299	-0.344086	-1	-0.975667	-0.899795	0.138307	-1	-0.561699	-1	-0.166809	-1	-0.973484	-0.791737	-0.40029	-1	-0.964489	-1	-0.212557	-1	-1	-1	0.69807	-1	-1	-1	1	-1	-1	-1	0.289162	-1	-1	-0.763672	0.597693	-1	-1	-0.907713	0.780673	-0.861301	-1	-1	0.00116383	-0.0742144	-1	-0.0835433	0.498113	-0.391403	-1	-1	0.441214	0.575171	-1	-0.527919	0.368389	-0.74348	-0.949239	-1	0.128635
20200310-Plate2-2F	-1	-1	-0.683101	-1	-1	-1	-1	-1	-1	-1	-0.567969	-0.286258	-1	-1	-0.587389	-0.161489	-1	-1	-1	-0.170338	-1	-1	-1	-0.0222352	-1	-1	-0.550004	0.224888	-0.744845	-1	-0.733368	0.855154	0.532848	-1	-1	1	0.0540897	-1	-0.101766	0.319412	-1	0.134361	0.0236119	0.262379	-1	1	0.305588	0.201003	-1	1	-0.0503305	0.229738	0.614859	1	0.0175582	0.34408	1	1	0.609964	0.317053	1	1	-0.650179	0.869775
20200310-Plate2-2G	-1	-1	-1	-1	-1	-1	-1	-1	-1	-1	-1	-1	-1	-1	-1	-0.760715	-1	-1	-1	-1	-0.941692	-0.637774	-0.785277	-1	-1	-1	-1	-0.260163	-0.929193	-1	-1	-0.360345	-1	-0.652718	-1	-0.695028	-1	0.104979	-1	0.0617836	-1	-1	-1	-0.686256	-0.426481	-0.402424	-1	-1	-0.889376	0.0824815	-1	-1	-1	-0.851688	-1	-1	-1	-1	-1	-0.518629	0.104436	-0.382071	-1	0.20964
20200310-Plate2-2H	-0.718069	-1	-1	1	-1	-1	-1	-0.448684	-1	-0.246634	-1	-1	-0.969336	-0.0181174	-0.892886	-0.707354	-1	0	0.43044	-1	-0.677723	0	0.820686	-0.429575	0.926534	-0.769213	1	0.0533293	-0.266399	-1	-0.476861	0.224793	-1	-1	-1	-0.0725402	-0.677197	-1	0.146182	-0.0909717	-0.581204	-1	-0.453682	-0.118051	-1	-1	0.177613	-0.148092	-1	-1	0.119892	-0.331977	-1	-1	0.0679482	-0.455148	-0.0732807	-1	0.0839135	-0.364264	-0.822411	-1	0.638599	-0.439994
20200310-Plate2-5E	-1	-1	-0.428332	-1	-1	-0.652309	-0.298551	-0.458313	-1	-0.871336	-0.477953	-0.934655	-1	-0.493097	-0.339101	0.396834	-1	-0.465546	-0.332748	0.122469	-1	-0.558499	-0.625379	-0.310924	-0.778742	0.408112	-0.691246	-0.590633	-0.80965	0.195629	-0.517314	0.322761	-1	-0.297269	-1	-0.119085	-1	-1	-1	-0.500208	-0.24957	-0.746759	-0.705916	-0.169431	-1	-0.243422	-1	-0.252684	-0.274434	-1	-0.788468	-0.728701	-0.547139	-1	-1	-0.0448825	-0.169476	-1	-0.266204	-0.770262	-0.77345	-1	-1	-0.333659
20200310-Plate2-5F	-1	-1	-0.631866	-0.63146	-1	-0.751638	1	-0.520719	-1	0.500348	-0.397955	-0.0111756	-0.882242	-0.408129	-1	-0.398003	-1	-1	-1	0.287878	-1	-1	-1	-1	-1	-1	-1	-0.703145	-1	-1	-1	-1	-1	-1	-0.686315	-0.516533	-1	-1	-1	-0.386432	-1	-1	-1	0.322013	-1	-1	-1	1	-1	-1	-1	0.409656	-1	-1	-1	0.0758762	-1	-1	-1	0.120282	-1	-1	-1	0.69049
20200310-Plate2-5G	-1	-0.975349	-1	-1	-1	-0.350803	-0.633344	-0.873654	-0.475853	-1	-0.938537	-0.410533	-0.296576	-0.512046	-1	-1	-0.907668	-1	-0.842232	-0.845679	-0.140498	-1	-0.5145	-0.0570257	-0.92095	-0.858539	-0.53216	-1	-0.243685	-1	-1	-1	-0.573826	-1	-1	-0.345102	-0.988497	0.284076	-1	-0.827257	-0.987073	-0.718114	-0.398381	-0.307279	-0.923004	-1	-0.705533	-0.885351	-0.745295	-1	-0.488835	-1	-1	-0.857456	0.117103	0.52802	-1	-0.133009	-0.813497	0.609371	-1	-0.138104	-0.843242	-0.489336
20200310-Plate2-5H	-1	-0.478591	-0.2126	-1	0.0228716	-0.246066	-0.279404	-0.708857	-0.930444	-0.588035	-0.965094	-1	-0.913729	-0.188354	-0.33621	-1	-0.342821	-0.935423	-0.544528	-0.876348	-0.606605	-0.614371	-0.748268	-1	-0.951495	-0.203829	-0.0624161	-0.746758	-0.843085	-0.876842	-0.391763	-0.91695	-0.975721	-1	-1	-0.541636	-0.344171	-0.757659	-0.77196	-1	-0.868869	-0.958387	-1	-1	-0.584105	-0.546315	-1	-0.562489	-1	-1	-0.209954	-1	-0.484492	-1	-0.311494	-1	-1	-1	-1	-1	-1	-1	-1	-1
20200310-Plate2-6A	-1	1	-1	-1	-1	-0.060087	-1	-1	-1	-1	-0.782164	-1	-1	-1	-0.200103	-1	-1	-1	-1	-1	-1	-1	-1	-0.95648	-1	-1	-1	-0.509066	-1	-1	-1	-0.905346	-1	-1	-0.814351	-0.140702	-1	-1	-1	-0.956629	-1	-1	-1	-0.804	-1	-1	-1	-0.59815	-1	-1	-1	-0.832844	-1	-1	-1	-1	-1	-1	-1	-1	-0.939598	-1	-1	-0.443795
20200310-Plate2-6B	-1	-1	-0.41288	-1	-1	-1	-1	-1	-1	-1	-0.934435	-1	-0.858463	-0.785351	-1	-1	-0.519183	-1	-1	-0.627166	-1	-0.88746	-1	-0.769712	-1	-0.594472	-1	-0.604216	-0.868149	-1	-1	-0.681918	-1	-0.857475	-1	0.0736354	-0.923346	-1	-1	-0.423068	-0.302164	-0.60798	-1	-0.202014	-1	-1	-0.908905	0.111442	-1	-0.828594	-0.450236	0.722483	-1	-0.792149	-1	-0.313099	-0.662746	-1	-1	-0.359962	-0.779738	-0.778205	-0.938806	0.354736
20200310-Plate2-6C	-0.800418	-1	-1	-0.191139	-0.863415	-1	-1	-1	-1	-0.535923	-0.694425	-0.188241	-1	-0.886257	-0.242608	-0.203813	-0.601803	-0.768322	-0.716005	-0.746332	-0.74211	-0.950115	-0.364919	-0.158335	-1	-1	-0.597889	-1	-1	-1	-1	-1	-1	-1	-1	-1	-1	-0.644221	-1	-0.719642	-1	-0.798671	-0.812522	-0.481955	-1	-1	-1	-1	-1	-1	-0.267548	-0.814351	-1	-1	-1	-1	-1	-1	-1	-1	-1	-1	-1	-1
20200310-Plate2-6D	-1	-1	-1	0.0746184	-1	-1	-1	-1	-1	-1	-1	-1	-1	-1	-1	-1	-1	-1	-1	-1	-1	-1	-1	-0.805244	-1	-1	-1	-0.73795	-1	-1	-1	-0.282867	-1	-1	-1	-0.308247	-1	-1	-1	-0.866975	-1	-1	-1	-0.270042	-1	-1	-1	-1	-1	-1	-0.844121	-0.223931	-1	-1	-0.801519	-0.114492	-1	-1	-1	-1	-1	-1	-1	-0.244898
20200310-Plate2-6E	-1	-1	-1	-0.433867	-1	-0.814069	0.945021	-0.195665	-0.795285	-0.835678	1	0.29207	-0.92095	-0.948002	0.404425	0.316392	-0.89864	-0.646975	0.242901	0.965997	-0.610059	-0.929193	0.223916	0.452762	-0.827533	-1	0.754636	0.324082	-0.558195	-1	0.902658	0.422906	-0.835162	-0.948002	0.804264	0.104213	-1	-0.736876	0.145954	0.375215	-1	-1	-0.853626	-0.146089	-1	-1	0.08895	0.273706	-0.747173	-1	0.758045	-0.60299	-0.760524	-0.777092	0.628051	-0.440189	-1	-0.930064	0.555848	0.592659	-1	-1	-0.216318	0.428315
20200310-Plate2-6F	-1	-1	-1	-0.521127	-1	-0.90176	-1	-0.927482	-1	-1	-0.965032	-0.572893	-0.876506	-0.877209	-1	-1	-0.714323	-0.398997	-1	-0.841497	-0.906693	-1	-1	-0.830675	-0.897056	-0.762706	-0.949065	-0.958201	-0.68936	-1	-1	-0.628057	-1	-0.943791	-1	-1	-0.805777	-1	-1	-1	-0.287894	-0.712142	-1	-1	-0.18818	-1	-1	-1	-0.635838	-1	-1	-0.834714	-0.389544	-0.622366	-0.927126	-1	-0.890743	-1	-1	-1	-1	-1	-0.937246	-1
20200310-Plate2-6G	-0.841769	1	-1	-1	1	1	-0.938672	-1	-0.602787	-0.106411	-0.408774	-1	-0.98894	-1	-0.551635	-0.482385	-1	-1	-0.666135	0.166249	-0.750845	-1	0.134309	0.146894	-1	-0.720375	-0.405911	-0.743778	-0.548935	-0.805659	-0.725033	-0.344171	-0.911257	-0.15638	-0.352959	-0.232708	-0.817415	0.0400151	-0.818356	-0.309436	-0.909604	1	-0.489455	0.0137433	-0.669041	0.498059	0.0502243	-0.602007	-0.954439	1	0.585681	-0.527413	-1	1	0.589063	-0.248794	-1	0.483991	0.57732	-0.0341145	-0.933342	-0.893474	0.158761	-0.494423
20200310-Plate2-6H	-1	-1	-1	-1	-0.793129	-1	-1	-0.790861	0.0327369	-1	-0.89864	-0.703048	-0.791653	-1	-1	-0.937508	-0.714944	-0.688302	-0.817606	-0.791174	-1	-0.876455	-1	0.178174	-1	-1	-0.588612	-0.152506	-0.925063	-0.973659	-0.731903	-0.639322	-0.830045	-1	-1	-1	-1	-1	-1	-0.936138	-1	-1	-1	-0.415049	-1	-1	-0.643937	-1	-1	-1	-1	-0.533724	-1	-1	-1	-0.339153	-1	-1	-1	-0.742501	-1	-1	-1	0.096702
20200310-Plate2-7A	-1	-0.902658	-0.74711	-1	-1	-1	-0.0536748	-0.970652	-1	-0.752674	-0.644683	-0.872083	-0.264962	-1	-0.0869328	-1	-0.496184	-0.83053	-1	-1	-0.264655	-0.698963	0.0465543	-1	-0.265669	-0.390534	-0.208823	-1	-1	-0.542915	-0.515738	-1	-0.520668	-0.281428	-0.0374729	-0.858426	-0.604375	-0.314484	-0.448198	-1	-0.416617	-0.400487	-1	-0.796382	-0.617277	-0.668945	-0.0419074	-1	-0.709722	-0.218521	-0.813897	-1	-0.820805	-0.285298	0.108198	-1	-0.0295902	-0.642479	-0.639445	-1	-0.339231	-1	-0.657952	-1
20200310-Plate2-7B	-1	-1	-1	-1	-1	-1	-1	-0.45712	-1	-1	-1	-0.279334	-1	-1	-1	-0.525376	-1	-0.997778	-1	-0.662869	-1	-1	-1	-0.980025	-0.359559	-1	-1	-1	-1	-1	-1	-1	-0.780337	-0.80512	-1	-0.759323	-0.602794	-1	-1	-1	-1	-1	-1	-1	-1	-0.33342	-1	-1	-1	-0.48893	-1	-1	-1	-1	-1	0.706409	-1	-0.69993	-1	-0.713896	-0.707756	-0.556637	-1	-1
20200310-Plate2-7C	-1	-1	-1	-1	-1	-1	-0.594795	-1	-1	-1	-1	-1	-1	-1	-1	-1	-1	-1	-1	-1	-1	-1	-1	-1	-0.941692	-1	-1	-1	-0.74976	-1	-0.797251	-1	-1	-0.894639	-1	-1	-1	-0.561461	-1	-1	-1	-0.925774	-1	-1	-1	-0.459302	-1	-1	-1	-0.776835	-1	-1	-1	-1	-1	-1	-1	-1	-1	-1	-1	-1	-1	-1
20200310-Plate2-7D	1	-0.317937	1	-0.968928	-0.140895	-0.0535906	-0.0385517	-1	-0.149199	-0.0928782	0.212199	-0.168034	-1	-0.107642	-0.415665	0.467951	0.276032	-0.552773	0.167582	-0.693675	-0.538361	-0.885172	-0.755583	0.00241304	-0.157776	-1	-0.123374	0.119629	0.0799062	-0.822109	-0.712614	-0.138147	-0.527534	-0.579356	-0.511457	-0.403479	-1	-0.428959	-0.340848	-0.563523	-1	-0.267854	-1	-1	-0.178899	-1	-1	-0.916855	-0.309272	-1	-1	-1	-0.348994	-1	-1	-1	-1	-1	-0.88471	-0.499595	-1	-0.856229	-1	-0.719185
20200310-Plate2-7E	-1	-1	-1	-1	-0.663836	-1	-1	-1	-0.856384	-1	-1	-1	-1	-1	-1	-0.563772	-0.169947	-1	-1	-1	-0.807176	-0.697464	-1	-0.900647	-0.592916	-1	-1	-0.355473	-1	-1	-0.614708	-1	-1	-1	-1	-0.205897	-1	-1	-0.644443	-0.808549	-0.968673	-1	-0.993766	-1	-0.505808	-1	-0.879714	-0.33124	-0.4399	-1	-1	-0.584999	-0.310849	-1	-0.469368	-0.671066	-0.0510722	-1	-0.43233	-1	-0.450509	-0.833904	-1	-0.126638
20200310-Plate2-7F	-1	-1	-1	-0.593013	-1	-0.953837	-0.939598	-1	-1	0.123476	-0.92095	-1	-0.874885	-0.288745	-0.622997	-0.640605	-1	-0.585095	-0.785351	-1	-1	-0.675361	-0.188354	-0.943791	-1	-1	-0.249384	-0.923004	-0.427432	-1	-0.438873	-0.810698	-1	-0.973659	-0.659061	-0.954354	0.27798	-0.894639	-0.0937985	-1	-0.142968	-1	-0.130747	-0.297737	-0.689845	-1	0.415758	-1	-1	-1	-0.450669	-1	-1	-1	-0.286877	-0.648574	-1	-1	-0.0117854	-0.705119	-1	-1	0.114157	-0.42154
20200310-Plate2-7G	-0.727214	-0.33914	-1	0.115413	-1	-1	-1	-0.114315	0.2389	-0.465416	-1	-1	-0.720072	-1	-0.901437	-0.861274	-0.688277	-1	-1	-0.324637	0.392897	-0.841625	-1	-0.549393	-1	-1	-1	0.0173177	-1	-1	-1	-1	-1	-1	-1	-0.830312	-0.633186	-0.764736	-1	-1	-0.823963	-0.705533	-0.700234	-0.965032	-1	-1	-0.989616	-1	-1	-1	-0.508875	-1	-1	-1	-0.576116	-1	-1	-1	-1	-1	-1	-1	-1	-0.638367
20200310-Plate2-7H	-0.256421	-0.916855	-1	-0.945183	0	-0.853677	-0.851152	-1	-0.12328	-0.980179	-0.878276	-0.688493	-0.797494	-0.258228	-0.393361	-0.160591	-0.743843	-0.458767	-0.0270351	-0.0822825	-0.708326	-0.533149	-0.589859	-0.121137	-0.678906	-0.672699	-1	-0.567789	-0.335269	-0.767674	-0.928581	-1	-0.210311	-1	-0.0714631	-0.08733	-0.40645	-0.459015	-0.823342	0.0350474	-0.460002	-0.693694	-0.783047	0.503903	0.173839	-1	-0.752696	0.514135	-0.628922	-0.283216	-0.845316	0.0712939	-0.766828	-1	-0.610895	0.839592	-0.485982	-0.903255	-1	0.562993	-0.515681	-0.336981	-1	0.665288
20200310-Plate2-8A	-1	-0.833535	-1	-1	-1	-0.112079	-1	-1	-1	-0.279738	-1	-1	-1	-1	-1	-1	-1	-1	-0.862011	-0.621612	-1	-0.591723	-0.708461	-0.462754	-1	-0.220654	-0.759714	-0.978366	-1	-0.711456	-0.288665	-0.782267	0.00531185	0.503195	-0.16751	-0.884727	-1	0.131038	-0.578358	-0.55232	-0.819588	-0.98059	-0.122293	-0.753278	0.0158066	-1	0.909955	-1	-0.134409	-0.311219	-0.0109723	-0.637804	-0.101066	-0.754655	0.154202	-0.328816	-0.352334	-0.496554	0.146056	-0.331735	0.191548	-1	-0.170264	0.716059
20200310-Plate2-8B	-1	-0.370949	-1	-0.587319	-1	-0.176069	-1	-0.65108	-1	0.273688	-1	-0.609687	-1	0.0593129	-1	-0.249062	-0.501181	0.121022	-1	-0.927126	-0.0148022	-0.27775	-0.660021	0.502438	-0.941867	-0.227615	-0.44112	0.583902	-0.412116	-0.436925	-0.576895	0.296192	0.0408315	0.147949	-0.988832	0.25869	-0.0509727	-0.254517	-1	0.0311541	-0.121155	-0.862973	-1	0.61181	-0.152547	-1	0.443917	-0.0873711	-0.668137	-1	-0.623681	0.744594	-1	-0.823552	0.0522736	0.160894	-1	-0.246529	-0.29112	-0.720391	-1	0.15579	-1	-0.0147582
20200310-Plate2-8C	-1	1	-1	-0.870984	-1	-0.21828	-1	-0.704818	-1	-0.810698	-1	-0.827257	-1	-1	-0.842232	-1	-0.346389	-0.658191	-1	-0.594825	-0.933342	-0.718478	-1	-0.671258	-1	-1	-1	-0.0683885	-1	-0.299985	-1	0.383513	-1	-1	-1	-0.814208	-1	-1	-1	-1	-0.547133	-1	-1	-0.44122	-0.512079	-1	-0.941692	0.74638	-1	-1	-1	-0.505828	-1	-1	-1	0.0570372	-1	-1	-1	-0.249021	-1	-1	-1	0.0243079
20200310-Plate2-8D	-1	-0.745088	-0.429906	-0.794621	-1	-1	-0.403685	-0.20219	-0.555609	-1	-0.501633	-0.329702	-0.464551	-1	0.425903	0.207481	-1	-0.668166	-0.0157817	-0.121957	-0.730631	-1	0.0170723	-0.199675	-0.183504	-1	0.40428	-1	-1	-1	-0.289692	0.436837	-1	-1	-0.150172	-0.151954	-0.769269	-1	-0.520539	-0.115497	-0.277206	-0.882737	0.149494	-0.076719	-1	-0.498972	-0.333857	-0.733311	-0.485084	-0.610128	-0.524233	-0.986742	-0.700353	-1	0.162154	-1	-0.209602	-1	-0.0216054	-1	-0.198135	-1	-0.281846	-1
20200310-Plate2-8E	-1	1	-1	-1	-1	1	-1	-1	-1	0.83606	-1	-1	-0.912777	-0.72817	-1	-0.791071	-1	-0.857108	-1	-0.969336	-0.724625	-1	-0.18617	-1	-0.80235	-0.715583	0.292781	-0.390658	-0.942114	-0.914814	-0.433654	-0.37523	-1	-0.556801	0.0972747	0.00806083	-0.277998	-0.627199	-0.102655	-0.313791	-0.215441	-1	-0.0470776	-0.194108	-1	-1	-0.386716	-0.133719	-1	-0.965032	-0.396044	-0.264798	-0.841732	-1	0.0581134	0.186647	0.0997531	-1	-0.0686178	-0.607846	-0.104578	-1	0.152857	-0.177345
20200310-Plate2-8F	-1	-0.870706	-1	-1	-1	-1	-1	-1	-1	-1	-0.621386	-0.906023	-0.695869	-0.984549	-0.609233	-0.92095	-0.734104	-0.682941	-0.744166	-1	0.076621	0.116318	-1	-0.923211	-0.638601	-0.593276	-0.796079	-0.0306865	-1	-0.703751	-0.549293	-0.513962	-1	-0.540995	-1	-0.152213	-1	-0.879065	-0.456491	-0.831855	-1	-1	-0.639447	-0.731728	-0.878737	-1	-1	-0.547105	-1	-1	-1	-1	-1	-1	-1	-1	-1	-1	-1	-0.858252	-1	-1	-1	-0.541459
20200310-Plate2-8G	-1	-0.955544	-1	-0.625994	-1	-0.434171	-0.487916	-0.706501	-1	-1	-1	-1	-1	-1	-0.863229	-1	-1	-1	-1	-1	-1	-0.708638	-1	-0.509954	-1	-0.388766	-1	-0.684475	-1	-1	-1	-0.394911	-1	-1	-0.754031	-0.995452	-1	-1	-0.0326018	-1	-0.257424	-1	-0.684023	-1	-0.686109	-1	-0.117182	-1	0.285856	-1	0.364858	-1	-1	-1	0.305077	0.0445674	-0.349635	-1	-1	0.674411	-0.247404	-1	0.483889	0.407995
20200310-Plate2-8H	1	1	-0.29981	-1	-0.706647	1	-1	-1	-0.902658	1	0.220867	-1	-0.470338	0.660985	-0.351046	-0.600328	-0.46992	-1	-1	-0.917517	-1	-1	-1	-1	-1	-1	-1	-0.575855	-0.911554	-1	-1	-1	-0.509616	-1	-1	-1	-0.872932	-1	-0.177068	-1	-1	-1	-0.92692	-1	-0.81986	-1	-1	-1	-1	-1	-1	-0.0755699	-1	-1	-1	-1	-0.866684	-1	-1	-1	-1	-1	-1	-1
20200310-Plate2-9E	-1	-1	-1	-0.872263	-1	-1	-1	-1	-1	-1	-1	-1	-1	-1	-1	-1	-1	-1	-1	-1	-1	-0.807058	-1	-1	-0.924497	-1	-1	-1	-0.363428	-1	-1	-1	0.260386	-0.894639	-1	-1	-1	-0.0597382	-1	-1	-1	-1	-1	-1	-1	-0.842011	-1	-1	-0.616663	-1	-1	-1	-0.303132	-1	-1	-1	-1	-1	-0.995561	-1	-0.960445	-1	-1	-1
20200310-Plate2-9F	-1	-1	-1	-1	-1	-1	-1	-1	-1	-1	-1	-1	-1	-1	-1	-0.807058	-1	-1	-1	-0.672594	-1	-0.943052	-1	-0.458145	-0.952232	-1	0.312601	-0.663326	-0.302564	-1	-1	-0.671651	-0.480611	-1	-1	-1	-0.935423	-0.929193	-0.633454	-0.713489	-1	-1	-0.216552	-1	-1	-1	-1	0.0128414	-1	-1	-0.418582	-0.256625	-1	-1	-0.863114	-0.760764	-1	-0.553655	-1	-0.239868	-1	-0.37959	-1	0.0125836
20200310-Plate2-9G	-1	-1	-1	-1	-1	-1	-1	-1	-0.651133	-1	-1	-1	-1	-1	-1	-1	-1	-1	-0.523241	-0.814264	-1	-1	-0.681388	-1	-1	-0.907439	-0.130665	-1	-1	-1	-0.482569	-1	-1	-1	-1	-1	-1	-1	-1	-1	-1	-1	-1	-0.690946	-1	-0.400809	-1	-0.904985	-1	-1	-1	-1	-1	-0.826205	-1	-1	-0.851138	-0.831163	-1	-1	-0.703871	-0.423537	-1	-0.986683
20200310-Plate2-9H	-0.808876	-1	-1	-0.869039	-1	-0.359567	-0.923004	-0.0481399	-0.38264	-0.556346	-0.90122	-0.638909	-0.349933	-0.714046	-1	-0.742278	-0.654675	-1	-0.630883	-0.565496	-0.675947	-0.261334	-1	-0.910914	-0.706163	-1	-1	-1	-0.857419	-1	-1	-1	-0.965032	-1	-1	-0.913055	-0.953391	-1	-1	-1	-1	-0.0465789	-0.773203	-1	-1	-0.931576	-1	-0.615435	-0.883659	-0.849813	-0.791166	-1	-1	-1	-0.788036	-0.571019	-1	-0.887432	-0.572424	-1	-1	-0.234666	-1	-0.669568
20200310-Plate2-10A	-1	-1	-1	-1	-0.823032	-1	-0.827257	-1	-1	-1	-0.965032	-1	-0.891966	-1	-0.708733	-1	-1	-1	-1	-0.711031	-1	-1	-0.6331	-1	-1	-1	-0.711177	-1	-1	-1	-1	-1	-1	-1	-1	-1	-1	-1	-1	-1	-1	-1	-1	-1	-1	-1	-1	-1	-0.452633	-1	-1	-1	-0.767771	-1	-1	-1	-1	-1	-1	-1	-1	-1	-0.746886	-1
20200310-Plate2-10B	-0.978001	-0.929987	-0.955904	-1	-1	-1	-1	-1	-0.890655	-0.935991	-0.801627	-0.651094	-1	-1	-1	-1	-1	-1	-0.925063	-0.855797	-1	-1	-0.927126	-0.853626	-0.567612	-0.896261	-1	-0.98894	-1	-0.771455	-1	-0.641614	-1	-0.9189	-1	-0.594768	-1	-1	-0.753012	-1	-1	-1	-1	-0.35687	-1	-0.775383	-0.937508	-0.33053	-0.883077	-1	-1	-1	-0.0196669	-0.840881	-1	-1	-1	-0.547711	-1	-1	-1	0.329648	-1	-1
20200310-Plate2-10C	-0.903522	-1	-1	-1	-1	-1	-1	-1	-1	-1	-1	-1	-1	-1	-1	-1	-1	-1	-1	-1	-1	-1	-1	-1	-1	-0.977854	-1	-0.4384	-1	-1	-1	-1	-1	-0.689884	-1	-1	-1	-1	-1	-1	-1	-0.960747	-1	-0.766035	-1	-1	-1	-1	-1	-1	-1	-0.366129	-1	-1	-1	-1	-1	-1	-1	-1	-1	-1	-1	-1
20200310-Plate2-10D	-1	-1	-1	-1	-1	-1	-1	-1	-1	-0.973337	-1	-1	-1	-1	-1	-1	-1	-1	-1	-1	-0.254897	-1	-1	-1	-0.316581	-1	-0.89683	-1	-1	-1	-1	-1	-0.980179	-1	-1	-1	-1	-0.812593	-0.849577	-1	-1	-1	-1	-1	-1	-0.949065	-1	-1	-0.953443	-1	-0.826205	-1	-1	-1	-1	-0.640472	-1	-0.0418317	-1	-0.156994	-1	-1	-0.588204	0.397072
20200310-Plate2-10E	-0.88446	-1	-1	-0.162447	-1	-1	-0.81378	-1	-1	-1	-0.675997	-1	-1	-1	-0.909187	-0.507524	-1	-1	-1	-1	-0.925063	-1	-1	-1	-0.894771	-1	-0.680524	-1	-0.5993	-1	-0.82535	-1	-1	-1	-0.462899	-0.518672	-1	-1	-0.70588	-0.888203	-1	-0.565084	-0.358532	0.126173	-1	-1	0.110027	-0.37954	-1	-1	0.0617227	0.129095	-0.810439	-1	-0.193471	-0.360257	-0.751195	-1	-0.319017	-0.102319	-1	-1	-0.967217	0.199685
20200310-Plate2-10F	-1	-1	-1	-1	-0.90023	-0.89864	-1	-1	-1	-0.842643	-0.867113	-1	-1	-0.332709	-1	-0.816158	-0.315306	-0.125943	-0.44355	-0.673087	-1	-0.352478	-0.902658	0.194036	-0.811304	-0.575113	-1	-1	-1	-0.411712	-1	-0.819605	-1	-0.0128616	-1	0.565256	-1	-0.266496	-0.71021	0.667434	-1	-0.175461	-1	-0.439784	-1	-0.185389	-1	-0.479188	-1	-0.207282	-1	0.0560674	-1	-0.0439871	-1	-0.651053	-1	0.323394	-1	1	-0.683558	0.280867	-1	0.482493
20200310-Plate2-10G	-1	-1	-1	-1	-0.897904	-1	-0.834714	-1	-1	-1	-0.917402	-1	-1	-1	-1	-1	-1	-1	-0.923002	-1	-1	-1	-1	-1	-1	-1	-1	-1	-1	-1	-1	-1	-1	-1	-1	-1	-1	-1	-1	-1	-1	-1	-1	-1	-1	-1	-1	-1	-1	-1	-1	-1	-1	-1	-1	-1	-1	-1	-1	-1	-1	-1	-1	-1
20200310-Plate2-10H	-1	-0.521751	-1	-1	-0.984549	-1	-1	-0.519905	-1	-1	-1	-1	-1	-1	-1	-1	-1	-1	-1	-1	-0.521281	-0.856395	-1	-1	-0.865582	0.128804	-1	-0.664663	-0.158212	-1	-1	-0.194291	0.0648678	-1	-1	0.237293	-0.860638	-1	-1	-0.821568	-0.824032	-1	-1	-0.460253	-0.910183	-1	-1	0.857364	-1	-1	-1	0.252976	-0.950031	-1	-1	0.0936006	0.293439	-1	-1	0.707926	-0.87324	-1	-1	0.174074
20200310-Plate2-11E	-1	-1	-1	-1	-1	-1	-1	-1	-1	-0.954354	-1	-1	-1	-1	-1	-1	-1	-1	-1	-0.831737	-0.962353	-1	-1	-0.580865	-1	-1	-1	-0.650834	-1	-1	-1	0.711814	-0.949401	-0.894639	-1	0.632117	-0.901974	-1	-1	-0.0592866	-1	-1	-1	0.548165	-0.810482	-1	-1	0.929209	-0.860888	-0.929193	-1	0.200288	-0.917402	-1	-1	0.315573	-0.670372	-0.838466	-1	0.18684	-0.56093	-1	-1	-0.233213
20200310-Plate2-11G	-1	-1	-1	-0.563745	-1	-1	-0.752465	-1	-1	-1	-1	-1	-1	-0.388847	-1	-1	-1	-1	-0.277807	-1	-0.851327	-0.718961	-1	-1	-1	-0.751953	-0.872932	-0.771037	-1	-0.0567512	-1	-1	-1	-0.429782	-0.855773	-0.605091	-0.89864	-0.395274	-0.688509	-0.0589213	-1	-1	0.0755995	0.112335	-0.566247	-1	-0.868726	-0.362126	-1	-0.479706	-1	-0.621829	-1	-0.912818	-1	-0.403977	-1	-1	-0.9189	0.0851892	-1	-0.187268	-1	-0.506129
20200310-Plate2-11H	-1	-1	-1	-1	-1	-1	-1	-1	-0.704054	-1	-1	-0.723371	-1	-1	-0.729179	-0.780701	-1	-0.137531	-0.790945	-0.443747	-1	0.164034	-0.89244	-0.110995	-0.367521	-0.102939	-1	-0.823534	-0.219621	-1	-1	-0.706943	-1	-1	-0.434571	-1	-0.630717	-1	-1	-0.455941	-0.668118	-0.952232	-1	-0.691869	-0.966671	-1	-0.937508	-0.732081	-1	-1	-1	-1	-1	-1	-0.703501	-1	-1	-1	-1	-0.850229	-1	-1	-1	-1
20200310-Plate2-12A	-1	-1	-1	-1	-0.876842	-1	-0.933342	-0.797494	-1	-1	-1	-1	-1	-1	-1	-0.594645	-1	-1	-1	-0.796783	-1	-1	-1	-0.937508	-1	-1	-1	-1	-1	-1	-1	-0.880787	-1	-0.842232	-0.880768	-0.0983012	-1	-1	-0.56184	-0.56715	-1	-0.937508	-1	-0.190925	-1	-0.748164	-1	-0.120139	-1	-0.925063	-1	0.804992	-1	-0.815718	-1	-0.281869	-1	-0.52837	-1	0.0160885	-0.929193	-1	-0.749056	0.803434
20200310-Plate2-12B	-1	-0.894639	-0.150106	-0.570409	-0.713149	-0.438859	-0.667028	-0.722083	-0.642688	-0.882619	0.161698	-0.98894	-1	-0.52239	-0.92345	-1	-0.929193	0.291313	-0.632656	-0.0310073	-1	0.24076	-0.929193	-0.591193	-1	-1	-0.321473	-0.174538	-1	-0.305802	-0.0448664	-0.258792	-1	-0.269034	0.0262061	-0.851584	-0.9189	-0.355167	-0.934736	-0.0606985	-1	-0.133556	0.0721576	-0.467003	-1	-0.0556195	-1	0.00179233	-1	-1	0.0763042	-0.859376	-0.546494	-1	-0.576588	-0.00313854	-1	-1	-0.253718	0.0679712	-1	-1	-0.882737	-1
20200310-Plate2-12D	-1	-1	0.606537	-0.162752	-1	-1	-0.578452	-1	-0.220571	-1	-1	-1	-0.420044	-1	-1	-0.772191	-1	-1	-1	-0.813085	-0.16197	-1	-1	-1	-0.417177	-1	-1	-0.643034	-1	-1	-1	0.535432	-1	-0.933342	-1	-0.776009	-1	-1	-1	-0.303791	-1	-0.31139	-1	-0.802176	-0.178895	-0.0746475	-0.616894	0.344598	-1	-1	-0.736611	0.0734144	-1	-1	-1	-0.121379	-1	-1	-1	0.205606	-1	-1	-1	0.200938
20200310-Plate2-12E	-1	-1	-1	-1	-1	-1	-1	-1	-1	-1	-1	-1	-1	-1	-1	-1	-1	-1	-1	-1	-1	-1	-1	-1	-1	-1	-1	-1	-1	-1	-1	-0.912877	-1	-1	-1	-0.865067	-1	-1	-1	-1	-1	-1	-0.523614	-1	-1	-1	-0.943416	-1	-1	-1	-1	-1	-1	-1	-1	-1	-1	0.00382907	-1	-1	-1	-0.6009	-1	-1
20200310-Plate2-12F	-1	-1	-1	-0.945042	-1	-1	-0.708282	-0.519032	-1	-0.910021	-0.85544	-0.441281	-0.512522	-0.782618	-0.490218	-0.249361	-1	-1	-0.271428	-0.444512	-1	-1	-1	-0.064657	-1	-1	-1	-0.344989	-1	-1	-0.713533	-0.41505	-1	-1	-0.805953	-0.211215	-1	-1	-0.800676	-0.0604878	-1	-0.964762	-1	-0.0366855	-0.742391	-1	-0.636609	-0.646587	-1	-0.730763	-1	0.474492	-1	-1	-1	0.0400038	-1	-1	-0.671304	-0.000458898	-0.533587	-1	-0.769178	-0.315658
20200317-Plate1-1H	-1	-0.777805	-1	-0.462528	-1	-0.645567	-0.714046	0.375584	-1	0.207182	-1	0.0288944	-1	-0.619614	-1	-1	-1	-0.793863	-1	-0.0389445	-1	-1	-0.712488	-0.431108	-0.89417	-0.207714	-0.34634	-1	-1	-0.560358	-0.567667	0.164707	-1	-0.212692	-0.838334	-0.154659	-1	-0.355565	0.0370637	0.228148	-1	-0.945596	-1	0.645135	-1	-0.549586	-1	0.0992859	-1	-0.916855	-0.890279	0.0876936	-1	-0.633272	-0.174961	-0.191216	-1	-1	-1	1	-1	-1	-1	-0.32957
20200317-Plate1-2A	-1	-1	-0.971369	-1	-1	-1	-1	-1	-1	-1	-1	-1	-1	-1	-1	-1	-1	-0.52301	-1	-1	-1	0.599598	-1	-1	-1	-1	-1	-1	-1	-1	-1	-1	-1	-1	-1	-1	-1	-1	-1	-1	-1	-0.859975	-1	-1	-1	-1	-1	-1	-1	-1	-1	-1	-1	-1	-1	-1	-1	-1	-1	-1	-1	-1	-1	-1
20200317-Plate1-2B	-1	-1	-1	-0.95783	-0.0226814	-1	-1	-1	0	-1	-1	-1	-0.228098	-1	-1	-1	1	-1	-1	-1	1	-0.995561	-1	-1	1	-1	-1	-1	1	-1	-1	-1	1	-0.910968	-1	-1	1	-0.955766	-1	-0.627796	1	0.698237	-1	-0.309594	1	0.317729	-1	-1	-0.567839	-1	-1	-1	-1	-0.70548	-1	-1	-1	-1	-1	-1	-1	-1	-0.951388	-1
20200317-Plate1-2C	-1	-1	1	-0.206131	-1	-1	0.977484	0.742586	-1	-1	-0.829558	-1	-1	-1	-1	-0.868834	-1	-1	-1	-1	-1	-1	-0.424785	-1	-1	-1	-0.855539	-1	-1	-1	-1	-1	-1	-1	-0.846015	-1	-1	-0.550046	-1	-1	-1	-1	-1	-0.65896	-1	-1	-0.406722	-0.655369	-1	-1	-0.234594	-1	-1	-1	0.0360935	-1	-1	-1	-0.129229	-0.797222	-1	-1	-0.142712	-0.066044
20200317-Plate1-2D	-1	0.814377	0.075837	-1	-1	-1	-1	-1	-1	-0.544175	-1	-0.446226	-1	-1	-1	-1	-1	-1	-1	-1	-1	-0.519805	-1	-1	-1	-1	-1	-1	-1	-1	-1	-1	-1	-1	-1	-1	-1	-1	-1	-0.798741	-1	-1	-1	0.739616	-1	-1	-1	-1	-1	-1	-1	-0.564252	-1	-1	-1	-0.204333	-1	-0.779026	-1	-0.100045	-1	1	-1	-0.706285
20200317-Plate1-2E	-1	-1	-1	-0.887058	-1	-1	-1	-1	-1	-1	-1	-1	-1	-1	-1	-1	-1	-1	-1	-1	-1	-1	-1	-1	-1	-1	-1	-1	-1	-1	-1	-1	-1	-1	-1	-1	-1	-1	-1	-1	-1	-1	-1	-1	-0.524224	-1	-1	-1	-1	-1	-1	-0.75487	-1	-0.555372	-1	-1	-1	-0.993829	-1	-1	-1	-0.680338	-1	-1
20200317-Plate1-2F	1	-1	1	-0.203956	1	-1	1	-1	1	-1	1	-0.00425621	1	-1	1	1	1	-1	1	-0.503864	1	-1	1	-0.565369	1	-0.832797	1	-0.288741	0.623505	-0.898303	1	0.296182	-1	-0.925063	0.806395	-0.540015	-1	-0.47098	-1	-0.275995	-1	-0.728512	-0.408992	-0.32735	-1	-1	-0.308539	0.119355	-1	-0.657492	-0.914508	-0.808307	-1	-0.966203	-0.950925	-1	-1	-1	-1	-1	-1	-1	-1	-1
20200317-Plate1-2G	-1	-1	1	-1	-1	-0.502339	1	-1	-1	-0.288156	1	-0.861835	-1	-0.594858	-0.638357	-0.458226	-1	-0.595214	-1	-0.20804	-1	-0.803097	-0.158701	-1	-1	-0.325058	-0.913345	-0.717452	-1	-1	-1	-0.527534	-0.443931	0.124859	-1	-0.405305	-1	-0.564892	-0.611281	-1	-1	-0.855539	-1	-0.867821	-1	-1	-0.11288	-0.293582	-0.656774	-0.948002	-0.264993	-0.782791	-1	-1	-1	-0.996769	-1	-1	-1	-1	-1	-1	-1	-0.476968
20200317-Plate1-3E	-1	-1	-1	-1	-1	-0.0835309	-0.690389	-1	-1	-0.432813	0.121076	-1	-1	0.479179	-1	-1	-1	-1	-0.778463	-1	-1	-1	-1	-1	-1	-1	-0.964449	-1	-1	-1	-1	-1	-1	-1	-0.808876	-1	-1	-1	-1	-1	-1	-1	-1	-1	-1	-0.65167	-1	-0.69018	-1	-1	-1	-1	-1	-1	-1	-1	-1	-1	-0.954354	-1	-1	-1	-1	-1
20200317-Plate1-3F	1	0.634408	1	-1	1	0.104335	1	-1	0.910745	-0.734684	0.996987	-0.964489	-0.912305	-0.788699	0	-1	-0.762773	-1	-0.970362	-1	-1	-1	-1	-0.715578	-1	-0.742758	-1	0.13519	-0.937993	1	-0.518277	0.223027	-1	-0.446355	-1	-0.91362	-1	-1	-1	-0.518994	-1	-1	-1	-0.56856	-1	-1	-1	-1	-0.195385	-1	-1	-0.492291	-0.0833611	-1	-1	1	-1	-1	-0.723229	0.0444606	-0.497137	-0.960747	-1	-0.42803
20200317-Plate1-3G	1	0.902883	-1	-0.467019	1	-0.409778	-1	-0.720623	0.082966	-1	-1	-0.329089	-0.850491	-1	-0.630817	-0.0956625	-1	-0.846015	-0.355348	-0.254665	-0.997778	-0.938198	-0.608662	-0.555372	-1	-1	-0.408453	-0.518618	-0.931196	-0.566136	-0.496158	-0.132383	-1	-0.589923	-0.437917	-0.410127	-1	-0.591898	-0.509414	0.123083	-1	0.652612	-0.617955	-1	-0.919136	-0.554835	0.0746888	-0.366403	-1	-0.39998	-0.364124	0.125304	-1	-0.481366	-0.28938	0.0554534	-1	-0.450966	0.264128	0.454614	-1	-0.572743	-0.109213	0.337456
20200317-Plate1-3H	-1	-0.0770198	-1	-1	-0.937508	-1	-1	-1	-1	-1	-0.728106	0.138822	-1	-1	-0.596155	-0.484335	-1	-1	-0.695086	-1	-1	-1	-1	-0.572538	-1	-1	-0.980047	-1	-1	-1	-1	-0.642825	-1	-1	-0.748938	-0.251972	-1	-1	0.155584	-1	-1	-1	-1	-1	-1	-1	-1	-1	-1	-1	-1	-0.748239	-0.859376	-1	-1	-0.741787	-1	-1	-1	-0.85016	-0.466609	-1	-1	-1
20200317-Plate1-4A	-1	1	-0.443672	0.0122847	-1	1	-0.52923	-0.797913	-1	1	-1	-0.849481	-1	0.430728	-1	-1	-1	-1	-1	-0.586396	-1	-0.492061	-1	-0.708716	-1	-1	-1	-1	-1	-0.462142	-1	-1	-0.319403	-0.613578	-0.837003	-1	-1	-0.014608	0.445811	-1	-0.644767	0.442624	0.115322	-1	-0.729548	0.70615	-0.445089	-0.845679	0.0540147	0.527704	-0.203274	-0.899138	-0.13064	0.362712	0.420956	-0.359385	0.268186	0.62044	0.253155	-1	-0.0257421	-0.109547	0.198774	-0.655855
20200317-Plate1-4B	-1	-1	-1	-0.460071	-1	-1	-1	-1	-1	-1	-1	-1	-1	-1	-1	-1	-1	-1	-1	-1	-1	-1	-1	-0.669733	-1	-1	-1	-0.804388	-1	-0.717184	-1	-1	-1	-0.390615	-1	-0.890655	-1	-0.301295	-1	-1	-1	-0.129786	-1	-1	-1	-1	-1	-1	-1	-1	-1	-1	-1	-1	-1	-0.437095	-1	-1	-1	-1	-1	-0.960182	-1	-1
20200317-Plate1-4C	-1	-1	-1	-0.30895	-1	-0.966965	-1	-1	-0.943239	-0.449472	-1	-1	-1	-0.294436	-0.685287	-1	-1	-0.651571	-1	-1	-0.843288	-0.883005	-0.958611	-1	-1	-0.664333	-0.469766	-0.724766	-0.878603	-0.333782	-0.852443	-1	-0.0989227	-0.514439	-0.442086	-0.389507	-1	-0.24387	-1	-1	-1	-0.399006	-1	-0.977299	-0.928664	-1	-1	-0.858794	-0.712459	-1	-0.678942	-1	-1	-1	-0.617175	-0.215701	-1	-0.523974	-0.540512	-1	-0.439952	-0.658635	-1	-1
20200317-Plate1-4D	-1	-1	-0.889517	-0.71062	-1	-1	-1	-1	-1	-1	-1	-0.787075	-1	-1	-0.840729	-1	-1	-0.95648	-1	-1	-1	-0.996196	-1	-1	-1	-0.759485	-0.664166	-1	-0.881481	-1	-1	-0.183261	-1	-0.929193	-0.819731	-1	-1	-1	-0.591111	-0.876842	-1	-1	-1	-1	-1	-1	-0.80562	-1	-1	-1	-0.811491	-1	-0.991883	-1	-0.440941	-1	-0.704163	-0.471965	-1	-1	-1	0.256648	-0.83302	-1
20200317-Plate1-4E	-1	1	-0.973659	-1	-1	-0.679176	-1	-0.455808	-1	-1	-1	-0.717142	-1	-0.271739	-1	-0.691184	-1	-1	-1	-0.556086	-1	-1	-1	-0.242391	-1	-0.655946	-0.183418	0.195522	-1	-0.89821	-1	-0.58392	-1	-0.945685	-0.699316	-1	-1	-0.419442	-0.401365	-0.656323	-0.958611	-0.156984	-1	-0.12562	-1	-0.798792	-1	-0.511265	-1	-1	-1	-0.117413	-0.781613	-0.820152	-0.478019	0.732578	-1	-1	-0.248303	0.234112	-0.900844	-1	-1	-0.389017
20200317-Plate1-4F	-1	-1	-1	-0.899686	-1	-1	0.646722	-0.817017	-1	-1	-1	-0.876639	-0.00847792	-1	-0.944565	-0.890004	-0.648697	-1	-0.965582	-1	-1	-0.865162	-0.715573	-0.783399	-1	-0.95648	-0.64626	-1	-1	-1	-0.585998	-1	-1	-1	-1	-1	-0.600487	-1	-1	-1	-0.837976	-0.784407	-1	-0.891727	-0.902504	-0.562148	-1	-1	-1	-1	-1	-1	-1	-0.892832	-1	-1	-1	-0.839003	-0.411065	-1	-1	-0.612759	-1	-1
20200317-Plate1-4G	-0.195837	-1	-0.144506	-0.47712	-1	-0.888661	-0.747584	-0.445007	-1	-1	-0.746237	-0.800245	-1	-0.816654	-0.636365	-1	-1	-0.86028	-0.846034	-1	0.0437163	-0.726213	-0.597018	-0.929911	-1	-1	-0.569797	-0.335621	-1	-1	-0.406712	-1	-1	-0.252008	-0.182964	-1	-0.728807	-0.53878	-0.429273	-1	-0.501031	0.443474	-0.448046	-0.749352	-1	0.195382	-0.499684	-0.983002	-1	-0.569382	-0.688035	-1	-1	-1	-0.976924	-1	-1	-1	-0.539691	-1	-1	-1	-0.100005	-1
20200317-Plate1-4H	-1	-0.613339	-0.820563	-1	-1	-0.879714	-1	-1	-1	-0.326884	-1	-1	-1	-0.7975	-1	-1	-1	-0.832407	-1	-1	-1	-0.578923	-1	-1	-0.199175	-0.686921	-1	-1	-0.67986	-0.724705	-1	-0.69227	-0.940317	-0.75936	-1	-0.652132	-0.776995	-0.665785	-1	-0.688637	-1	-0.634601	-1	-1	-1	-0.772127	-0.726149	-1	-1	-0.769178	-0.698072	-1	-1	-0.846511	-0.0304294	-1	-1	-1	-0.91097	-0.945894	-1	-1	-0.262021	-1
20200317-Plate1-5A	-1	-1	-1	0.0690866	-1	-0.482244	-0.876906	-0.638452	-1	-1	-1	-0.907618	-1	-0.149124	-0.354362	-1	-1	-0.808118	-1	-1	-0.717709	-1	-1	-0.95128	-0.86321	-0.630412	-1	-1	-1	-0.274201	-0.923674	-0.61821	-1	-0.434526	-1	-1	-0.768406	-0.433196	-0.796163	-1	-0.803746	-0.464104	-1	-1	-0.137109	-0.891026	-0.24311	-1	-0.167672	-0.494494	-1	-1	-0.688981	-1	-0.440862	-1	-0.588565	-0.67698	-0.776635	-0.47307	-0.260387	-0.82212	-0.971498	-1
20200317-Plate1-5B	-1	-1	-1	-1	-1	-0.85793	-1	-0.986668	-0.984549	-1	-1	-0.931196	-1	-0.31272	-1	-1	-1	-1	-1	-0.994246	-1	-1	-0.945573	-0.227778	-0.346361	-0.920976	-0.903632	-0.646348	-0.813114	-1	-1	-1	-0.62646	-0.589685	-1	-0.975559	-0.910589	-0.245016	-0.836931	-1	-0.898712	-0.77248	-1	-0.993304	-0.687254	-0.44438	-1	-0.768753	-0.711575	-0.509814	-1	-0.453214	-1	-1	-0.855539	-0.971882	-0.989417	-0.809445	-0.858867	-0.56489	-0.513505	-0.690498	-1	-0.980487
20200317-Plate1-5C	-1	-1	-1	-0.300623	-1	-0.954354	-1	-1	-1	-0.950115	-1	-0.818998	-1	-1	-1	-0.814565	-1	-1	-1	-0.881353	-0.775909	-1	-1	-1	-0.882744	-1	-1	-1	-0.78927	-1	-1	-1	-1	-1	-0.916855	-0.577826	-0.886602	-1	-1	-0.847167	-1	-0.891437	-1	-1	-1	-1	-0.851632	-1	-0.455577	-1	-0.788846	-1	-0.865235	-1	-0.669639	-0.966634	-0.927126	-1	-0.431291	-1	-0.740959	-1	-1	-1
20200317-Plate1-5D	-0.211698	-0.878469	-0.951063	-0.949009	-1	-1	-1	-0.756344	-0.770833	-1	-0.854323	-1	-0.690451	-1	-1	-0.909203	-1	-1	-1	-1	-1	-1	-1	-1	-1	-1	-1	-1	-1	-1	-1	-1	0.365875	-1	-1	-0.503807	1	-1	-1	-0.127744	-0.0496693	-0.724173	-1	0.214334	-1	-1	-1	-0.843621	-1	-1	-1	-0.542228	-0.0691944	-1	-0.223877	-0.558246	-0.654472	-1	-0.943085	-1	-1	-1	-1	-1
20200317-Plate1-5E	1	-1	-1	-1	1	-1	-1	-0.925063	0.270236	-1	-1	-1	-1	-1	-1	-1	-1	-1	-1	-1	-1	-1	-0.198552	-1	-1	-1	0.0724742	-1	-1	-1	-0.349869	-0.460939	-1	-1	-1	-1	-1	-1	-1	-0.546696	-1	-0.288641	-1	-1	-1	-0.44997	-1	-1	-1	-1	-1	-1	-1	-1	-1	-1	-1	-0.79981	-1	-1	-1	-1	-1	-1
20200317-Plate1-5F	-1	-1	-0.381944	1	-1	-1	0.295091	1	-1	-1	-1	1	-1	-1	-1	1	-1	0.148879	-1	1	-1	-1	-1	1	-0.620247	-1	-1	1	-1	-1	-1	1	-1	-1	-0.622784	0.545554	-0.617536	-1	-1	-1	-1	-0.348042	-0.537032	-1	-1	-1	-0.721535	-1	-1	-1	-1	-1	-1	-1	-1	-0.05298	-1	0.0171355	-0.368609	-1	-1	-0.146799	-1	-1
20200317-Plate1-5G	0.473382	-1	1	-1	-1	-1	0.964522	-1	-1	-0.266711	0	-1	-1	-0.343037	-0.200617	-1	-1	-0.45755	0.375438	-1	-1	-0.769467	1	-1	-1	-0.395321	-0.0378442	-1	-0.561193	-0.519096	0.144206	-1	-0.534487	0.130348	0.428057	-1	-0.390635	0.392747	-0.365644	-1	0.110461	-0.0196761	-1	-1	0.0692345	-0.119681	-1	-1	-0.871991	-0.0352585	-1	-0.931877	-0.813388	-0.444258	-1	-1	-0.386543	-0.407725	-0.976299	-1	-1	-0.49789	-0.188793	-1
20200317-Plate1-5H	-0.642402	-1	-1	-1	0.332991	-1	-1	-1	-1	-1	-1	-1	-0.449496	-0.51037	-0.878694	0.403592	-0.234507	-0.436657	-0.277025	1	-1	-0.744526	-0.065914	-0.240657	-1	-1	-1	-1	-0.348945	-0.28162	-1	-1	0.114821	-1	0.661509	-1	-1	-1	-0.123591	-1	-0.281354	-1	-0.698807	-1	-0.775127	-0.281869	-0.846015	-1	-1	-0.911266	0.176361	-1	-1	0.146642	-0.304974	-0.998524	-1	-0.918213	-0.762623	0.983814	-1	-1	0.0684377	0.24422
20200317-Plate1-6A	-1	1	-1	-1	-1	1	-1	-0.75192	-1	-0.00288346	-1	-1	-1	-1	-1	-0.71517	-1	-1	-1	-0.0878827	-1	-1	-1	-0.440587	-1	-1	-1	-0.537884	-1	-1	-1	-0.290753	-1	-1	-1	-1	-1	-0.98195	-1	-1	-1	-0.971903	-1	-1	-1	-0.63524	-1	-1	-1	-1	-1	-1	-1	-1	-1	-1	-1	-1	-0.0863036	-1	-1	-1	-1	-1
20200317-Plate1-6B	-1	-1	-0.960094	-0.669231	-1	-1	-0.906212	-1	-1	-1	0.631971	-0.752744	-0.418375	-1	0.306593	-1	-1	-0.65944	-1	-0.474194	-0.841122	-1	-1	-0.941682	-1	-0.240502	-1	-0.523972	-0.0599497	-0.369819	-1	-1	-1	-0.3554	-0.697862	-1	-1	-1	-1	-1	-0.757741	-1	-1	-1	-1	-0.53404	-1	-1	0.635544	-0.295641	-1	-1	1	-1	-1	-1	-0.957415	-1	-1	-1	-0.47307	-1	-1	-0.0703023
20200317-Plate1-6C	-1	1	1	-0.237586	-1	1	-0.236799	1	-1	1	-1	0.764974	-1	1	-1	0.20876	-1	-0.411469	-0.148288	0.83748	-1	-1	-0.42869	0.950722	-1	-1	0.398308	0.342991	-0.827422	-1	0.0664282	0.445929	-1	-1	0.842146	0.770416	-1	0.0764674	-0.472762	0.404838	-1	-0.410165	-0.080035	0.0801158	0.136715	-0.46875	0.859376	0.381897	-1	-0.269242	-0.469497	0.0233569	-1	-1	0.54472	-0.102344	-1	-1	0.631081	-0.329804	-0.017829	-1	0.142494	-0.334216
20200317-Plate1-6D	1	-1	-1	-0.229762	1	-1	-1	-0.925063	1	-1	-1	0.05833	0.257651	-1	-1	0.48023	-1	-1	-1	-1	-1	-1	-1	-1	-1	-1	-1	-1	-1	-1	-1	-1	-1	-1	-1	0.325945	-0.748459	-0.504489	-1	0.0473509	-1	-0.876773	-1	0.287403	-1	-0.370134	-1	0.935669	0.508544	-1	-1	0.81802	0.00713287	-1	-1	-0.759228	-1	-1	-1	-0.472173	0.664692	-1	-1	-1
20200317-Plate1-6E	-1	-1	-1	-1	-1	-1	-1	-1	-0.944575	-0.711832	-1	-1	-1	-0.818676	-1	-1	-1	-1	-0.770419	-1	-1	-1	0.953492	-1	-1	-0.403765	0.871787	-1	-1	-0.953687	-1	-1	-1	-0.608929	-0.823269	-1	-0.487459	-0.0306703	0.0185182	-1	-1	-0.58607	-1	-1	-0.684696	-1	-1	-1	-0.810275	-1	0.0790975	-1	-1	-1	-1	-1	-0.597854	-1	-0.977854	-1	-0.553181	-1	-1	-1
20200317-Plate1-6F	-1	-1	-1	-1	-1	-1	-1	-1	-1	-1	-1	-1	-1	-1	-0.814351	-1	-1	-0.509641	-1	-1	-1	-0.751608	-1	-1	-1	-1	-1	-1	-1	-1	-1	-1	-1	-1	-1	-1	-1	-1	-1	-1	-1	-1	-1	-1	-1	-1	-1	-1	-1	-1	-1	-1	-1	0.180728	-1	-0.105422	-1	0.445877	-1	0.276837	-1	-1	-1	-0.33785
20200317-Plate1-6G	-1	1	1	-0.399666	-1	0.487123	1	-1	-1	-1	0.125432	-1	-1	-1	-0.671688	-1	-1	-1	-0.371884	-1	-1	-1	-1	-1	-1	-1	-1	-1	-1	-1	-1	-0.439987	-1	-1	-1	-0.8985	-1	-0.990726	-1	0.501299	-1	-0.913161	-1	-1	-1	-0.904673	-1	-1	-1	0.0921633	-0.976815	-1	-0.744985	-0.0850293	0.192987	-1	-1	-0.20573	-0.280095	-1	-0.157655	-1	-0.228783	-1
20200317-Plate1-6H	-1	-1	-1	-1	0.219505	-1	-1	-1	-0.852171	-1	-1	-0.472328	-1	-1	-1	-0.337159	0.236912	-0.77345	-0.272044	-1	-1	-1	-1	-1	-0.846015	-0.482751	-1	-1	-1	-0.850348	-1	-1	-1	0.26562	-1	-1	-1	-0.702836	-1	-1	-0.683019	-1	-1	-1	-1	-1	-1	-1	-1	-1	-1	-0.858471	-1	-1	-1	-0.350421	-1	-1	-1	-0.938072	-1	-1	-1	-0.524687
20200317-Plate1-7E	-0.471767	-1	-1	-1	-1	-1	-1	-1	-1	-0.107547	-1	-1	-0.96005	-1	-0.822196	-1	-1	-0.875552	-1	-1	-0.844147	-1	-1	-1	-0.869775	-1	-1	-0.978346	-1	-0.81745	-0.84834	-0.710856	-1	-0.639892	-1	-0.888669	-0.596846	-0.493291	-0.496905	-1	-0.846857	-0.932909	-0.978001	-0.628382	-1	-1	-1	-1	-1	-0.44661	-1	-1	-0.869039	-0.559014	-1	-1	-1	-1	-0.821803	-1	-1	-0.940141	-0.846204	-0.822726
20200317-Plate1-7F	-1	-1	-1	-0.878803	-1	-0.479811	-1	-1	-1	-1	-1	-1	-0.659893	-1	-1	-1	-1	-0.736008	-1	-1	-1	0.3292	-0.905089	-1	-1	-0.949508	-1	-1	-1	-1	-1	-1	-1	-1	-1	-0.711555	-1	-0.620362	-1	-0.71495	-1	0.0714229	-1	-1	-1	-0.809861	-1	-1	-1	-1	-1	-0.880415	-1	-0.364507	-1	-1	-1	-1	-1	-1	-1	-0.986742	-1	-1
20200317-Plate1-7G	-1	-0.600047	-0.756961	-1	-1	-0.338009	-0.892371	-0.886036	-1	-0.775636	-0.95648	-0.638549	-0.768518	-0.696896	-1	-1	-0.684776	-0.147324	-1	-1	-1	-0.0646295	-1	-1	-0.265809	-1	-1	-0.642287	-0.842862	-0.464691	-1	-0.624093	-0.432974	0.129895	-1	-0.753012	-0.350379	-0.575801	-0.622246	-1	0.192951	-0.740122	-1	-1	-1	-0.857616	-1	-1	-0.638574	-0.6053	-1	-1	-1	-0.413236	-1	-0.702687	-1	-0.926409	-0.860888	-0.992607	-1	-0.740786	-0.635234	-1
20200317-Plate1-7H	-1	-1	1	-1	-0.83263	-1	1	-1	-0.718861	-0.82535	-0.849507	-1	-0.780522	-0.854683	-1	-0.958611	-0.809445	-0.567448	-0.970211	-1	-1	-1	-0.65315	-1	-0.793661	-1	-0.741233	-1	-1	-1	-1	-0.659481	-0.73792	-1	-0.590862	-1	-0.822196	-0.903943	-1	-0.882737	-1	-0.764121	-1	-1	-0.575495	-1	-1	-0.725912	-0.746645	-1	-1	-0.541841	-0.268649	-1	-1	-1	-0.983814	-1	-1	-1	-0.840194	-0.96005	-0.92512	-0.555164
20200317-Plate1-8A	-0.968858	-0.545414	-1	-1	-1	0.259018	-1	-0.584604	-0.52136	-1	-1	-0.505418	-0.554737	-1	-1	-1	-0.681139	-1	-1	-1	-0.586561	-0.707249	-1	-1	-1	-0.906693	-1	-0.95648	-1	-0.80564	-1	-1	-1	-0.0856831	-1	-1	-0.839933	-0.591908	-0.82953	-0.97759	-1	-0.282586	-0.782637	-0.743252	-0.643911	-1	-1	-0.331964	-0.622176	-0.463724	-0.483089	-1	-0.711596	-0.868625	-0.840347	-1	-0.422676	-0.817003	-1	-0.698874	-0.515806	-1	-1	-0.759729
20200317-Plate1-8B	-0.940074	-1	-1	-1	-1	-1	-1	-0.847167	-1	-1	-1	-1	-0.991142	-1	-1	-1	-1	-1	-1	-1	-1	-1	-1	-1	-1	-1	-1	-1	-1	-1	-1	-1	-1	-1	-1	-1	-1	-1	-1	-1	-0.311285	-0.948002	-0.752465	-1	-0.409768	-0.611157	-0.954354	-1	-1	-0.739538	-0.717165	-0.513517	-1	-0.397168	-0.576482	-1	-1	1	-1	-1	-1	-0.741988	-0.183507	-1
20200317-Plate1-8C	-0.745707	-0.425263	-1	-1	-0.962477	-1	-1	-1	-0.812587	-0.930895	-0.900445	-1	-0.997778	-1	-1	-1	-0.0758608	-1	-1	-1	-1	-1	-1	-1	-0.681138	-1	-0.886077	-1	-0.238576	-1	-0.990772	-1	-1	-0.881736	-0.87529	-0.750759	-1	-0.876389	-0.180017	-1	-0.722808	-0.82275	-0.637012	-1	-0.837627	-0.856384	-0.916855	-1	-0.906693	-1	-1	-0.378038	-0.628713	-0.88623	-1	-1	-1	-0.657371	-1	-1	-0.941509	-0.916855	-1	-1
20200317-Plate1-8D	-0.942294	-0.929135	-0.286283	-0.177339	-0.759323	-1	-1	-0.865395	-1	-1	-1	-0.797237	-0.962269	-0.965032	-1	-1	-0.890605	-1	-1	-1	-1	-0.914814	-1	-1	-1	-1	-1	-1	-0.675712	-1	-1	-1	-1	-0.877343	-1	-1	-1	-1	-1	-1	-1	-1	-1	-1	-1	-1	-1	-1	-1	-0.761064	0.520983	-1	-1	-1	-0.122989	-1	-1	-1	-0.859376	-1	-1	-0.598814	-1	-1
20200317-Plate1-8E	-1	-1	1	-1	-1	-1	0.0765275	-0.981842	-0.873792	-0.669903	-1	-0.708711	-0.695508	-1	-0.872311	-1	-0.79265	-1	-0.608101	-0.498396	-0.41084	-0.792234	-0.923004	-0.910221	-0.792598	-1	-0.426767	-1	-0.681791	-1	-0.560863	-1	-0.776345	-0.447688	-0.89864	-1	-1	-1	-1	-1	-1	-1	-0.973659	-0.942252	-1	-0.975694	-1	-0.896826	-0.547147	-1	-1	-1	-1	-1	-1	-1	-0.395684	-0.844454	-1	-1	-0.84852	-0.988447	-1	-1
20200317-Plate1-8F	-1	-1	-1	-1	-0.888198	-0.570505	-0.990618	-1	-0.673128	-0.520952	-0.950618	-0.901112	-0.847366	-0.753515	-0.923424	-0.436754	-0.780731	-0.596266	-0.954354	-0.710564	-0.820128	-0.943791	-0.768753	-1	-0.478327	-0.734392	-0.927533	-0.927126	-0.412706	-1	-0.955875	-1	-0.831737	-0.978001	-1	-1	-0.719906	-1	-1	-1	-0.782685	-1	-1	-1	-0.761419	-0.860831	-1	-1	-0.829642	-0.713398	-1	-1	-0.743581	-0.984549	-1	-1	-0.836846	-1	-0.769261	-1	-0.787711	-1	-1	-1
20200317-Plate1-8G	-1	-1	0.783545	0.2005	-1	-1	-0.56097	-0.320525	-1	-1	-1	-1	-0.977756	0.776809	-1	-1	-1	-0.929193	-1	-0.826477	-1	-0.696429	-1	-1	-1	-1	-1	-1	-1	-0.801072	-1	-0.549948	-1	-1	-1	-0.667337	-1	-0.0374058	-0.853467	-0.313815	-1	-0.874466	-1	-1	-0.825924	-0.156481	-1	-1	-1	-0.621612	-1	-1	-1	-0.398588	-1	-1	-1	-1	-0.9189	-1	-0.682683	-0.925063	-0.803304	-1
20200317-Plate1-8H	-1	-1	-1	-1	-1	-1	-1	-1	-1	-1	-1	-1	-0.938061	-1	-1	-0.0359537	-1	-1	-1	-1	-0.886688	-0.958611	-1	-1	-1	-1	-1	-1	-1	-1	-1	-1	-1	-1	-1	-1	-1	-1	-1	-1	-1	-1	-1	-0.138732	-1	-1	-0.632305	-0.781988	-1	-1	-0.160077	-0.565585	-1	-1	-1	-0.570034	-1	-1	-0.855932	-0.0652629	-1	-1	-1	-0.21272
20200317-Plate1-9A	-1	1	-1	-1	-1	1	-1	-1	-1	-0.207896	-1	-1	-1	-0.835697	-1	-1	-1	-0.00713061	-1	-1	-1	-1	-1	-1	-1	-1	-1	-1	-1	-1	-1	-1	-1	-1	-1	-1	-1	-1	-1	-0.916855	-1	-1	-1	-1	-1	-1	-1	-1	-1	-1	-1	-0.750569	-1	-1	-1	-0.975613	-1	-1	-1	-1	-1	-1	-0.829499	-1
20200317-Plate1-9C	-1	-1	-0.924872	-1	-0.851313	-1	-1	-0.955758	-1	-1	-1	-1	-1	-0.990094	-1	-1	-1	-0.853019	-1	-0.421966	-1	-0.32686	-1	-0.263611	-0.931266	0.462433	-1	-1	-0.446462	-0.088554	-1	-1	-0.521935	-0.497341	-0.766125	-0.948798	-0.534732	-1	-1	-0.940428	-0.14876	-1	-1	-0.935423	-0.0459459	-1	-1	0.103482	-0.591458	0.171893	-1	-0.486153	0.0123187	-1	-1	-0.790401	-1	-0.763216	-1	-1	-1	-0.55155	-1	-0.634246
20200317-Plate1-9D	-1	-1	-1	-0.927322	-1	-1	-1	-0.873771	-1	-1	-1	-1	-1	-1	-1	-1	-1	-1	-1	-1	-1	-1	-1	-1	-1	-1	-1	-1	-1	-1	-1	-1	-1	-1	-1	-1	-1	-1	-0.95648	-1	-0.949117	-1	-1	-0.91286	-0.22023	-1	-1	0.0179067	-1	-1	-0.880547	-0.581266	-1	-1	-1	-1	-1	-1	-0.977781	-1	-1	-1	-0.643581	-1
20200317-Plate1-9E	-1	1	-1	-1	0.0431219	0.614925	-1	-1	-0.954859	-1	-1	-1	-0.518589	-1	-1	-1	-0.0799811	-1	-1	-1	0.236088	-1	0.646865	-1	0.186088	-1	-0.791926	-1	-0.482869	-0.921771	-1	-1	-0.284405	1	-1	-1	0.456754	0.364052	-1	-1	-0.166349	-0.694388	-1	-0.842144	0.47683	-0.170014	-1	0.0625115	0.307777	0.345095	-0.584228	-1	-0.0078337	-1	-1	-1	-1	-0.545766	-0.940884	-1	0.247145	0.182443	0.180977	-1
20200317-Plate1-9G	-1	-1	-1	0.888186	-1	-1	-1	-0.629288	-1	-1	-0.162508	-0.799824	-1	-1	0.198467	-1	-0.47796	-1	-1	-1	-1	-1	-0.0172994	0.405254	-1	-0.386942	-0.427231	-0.723257	-0.180703	-0.62222	-1	-1	-0.416717	0.0566999	-1	-1	-1	-0.772362	-1	-0.664471	-1	-0.67507	-1	0.411553	-1	-1	-0.672594	0.54959	-1	-1	-1	0.0875104	-1	-1	-1	0.148216	-1	-1	-0.959074	0.280866	-1	-1	-0.886258	-0.227707
20200317-Plate1-9H	-1	-1	-0.835548	-1	-1	-0.4527	-1	-1	-1	-0.229063	-0.975827	-0.870984	-0.838873	-1	-0.870287	-0.933342	-1	-0.832805	-1	-0.66998	-1	-0.682612	-0.458817	-0.0342293	0.0171565	-1	-1	-0.771455	-0.494351	-1	-1	-0.59529	-0.406855	-1	-0.690633	-1	-1	-1	-1	-1	-0.336265	-1	-1	-0.789636	-0.933342	-1	-1	-0.925387	-1	-0.693829	-1	-1	-1	-1	-0.349572	-1	-1	-1	-1	-1	-1	-1	-0.838625	-1
20200317-Plate1-10A	-1	-0.609188	-1	-1	-1	0.227956	-1	-1	-0.348782	-1	-1	-1	-1	-1	-1	-1	-1	-1	-1	-1	-1	-0.742278	-1	-0.614953	-0.0495611	-1	-1	-1	1	-1	-1	-1	1	-1	-1	-1	1	-1	-1	-1	0.672594	-0.09696	-1	-0.933342	1	-1	-0.647829	-1	1	-1	-0.694696	-1	0.641279	-1	-1	-1	-0.719664	-1	-0.514355	-1	1	-1	1	-0.780224
20200317-Plate1-10B	-1	0.655258	-1	-0.758347	-1	-1	-1	-1	-1	-0.0782924	-1	-1	-1	-1	-1	-1	-1	-1	-1	-1	-1	-1	-1	0.162292	-1	-1	-1	-1	-1	-1	-1	-1	-1	-1	-1	-1	-0.929193	-1	-1	-1	-1	-1	-1	-1	-1	-1	-1	-1	-1	-1	-1	-1	-1	-1	-1	-1	-1	-1	-1	-1	-0.325108	-1	-1	-1
20200317-Plate1-10C	-1	-1	1	-1	-1	-1	0.342049	-0.991142	-1	-1	-1	-1	-1	-1	-1	-1	-1	-1	-1	-1	-1	-1	-1	-1	-1	-1	-0.794737	-1	-1	-1	0.6289	-0.799912	-1	-1	-0.973659	-0.686636	0.352835	-1	-1	-1	-0.850172	-1	-1	-1	-1	-1	-0.490255	-1	-1	-1	-1	-1	-1	-1	-1	-1	-1	-1	-1	-1	-1	-1	-1	-1
20200317-Plate1-10D	-1	-0.836404	-1	0.463224	-1	-1	-0.922516	1	-1	-0.834047	0.146191	-0.73445	-1	-0.619202	1	-0.957013	0.157421	-1	0.0329238	0.241758	-1	-1	-0.380164	-0.279574	-0.00228302	-1	-1	-0.786966	-0.650597	-1	-0.13512	-0.98894	-0.274287	-0.659605	-0.682647	-1	-1	1	-1	-1	-0.490061	-0.537589	-1	-0.780297	0.531881	-1	-1	-0.583055	-1	-1	-1	-0.0739841	-1	-1	-1	-0.0511153	-0.41159	-1	-1	-0.73238	-1	-1	-1	0.00149998
20200317-Plate1-10E	-1	-0.00968608	-0.752707	-0.380469	-0.980179	0.116636	0.561249	0.0812664	-1	-0.194553	-0.331917	-0.00545084	-1	-0.787676	0.698847	0.164881	-0.896117	-0.170362	0.0326118	-0.770248	-1	-0.497602	-0.1941	-1	-0.734849	-0.789922	-0.719356	-0.0155135	-1	-0.703376	-0.636438	-0.719602	-0.323489	-1	-0.7609	-0.697385	-0.816618	-0.0118938	-0.396033	-0.708802	-0.357766	0.500062	-0.817132	-1	-0.156573	0.0602712	-0.721956	-1	-0.720717	0.33173	-0.172597	-0.73792	-0.561084	-0.606078	-0.650097	-1	-0.601783	-0.0526389	0.151102	-1	-0.663474	0.0119515	-0.498667	-1
20200317-Plate1-10F	0.420151	-1	-1	-1	-0.6387	-1	-1	-1	-0.73125	-0.996987	-1	-1	-0.910745	-0.976602	-1	-1	-1	-0.457269	-1	-1	-1	-1	-0.0406341	-1	-0.843328	-0.615804	-1	-1	-1	-0.486421	-1	-0.0573488	-0.862763	-1	-1	-0.240519	-1	-1	-1	-0.958611	-0.0866275	-0.925063	-1	-1	-1	-1	-1	-0.90383	-0.557542	-1	-0.308518	-0.320902	-1	-1	-0.657185	-1	-0.410304	-1	0.136788	-1	-1	-0.152238	-0.122906	-0.487228
20200317-Plate1-10G	-1	-1	-1	-1	-1	-1	-0.435367	-0.868382	-1	-1	-1	-0.870567	-1	-0.986742	-1	-1	-1	-1	-1	0.122133	-1	-1	-1	0.907273	-1	-1	-1	-0.352664	-1	-1	-1	-1	-1	-1	-1	-1	-1	-1	-1	-1	-1	-1	-1	-1	-1	-1	-0.797805	-1	-1	-1	-0.417383	-1	-1	-1	-1	-0.710958	-1	-1	-0.619185	-0.902658	-1	-1	-1	-1
20200317-Plate1-10H	-1	-1	-0.95648	-0.725913	-1	-1	0.0902826	-1	-0.869724	-0.292669	1	-1	-0.697862	-0.781727	-0.540765	-0.817806	-0.833909	-0.851718	0.703251	-1	-1	-0.89858	1	-1	-1	-1	0.284937	-0.446787	-1	-1	-1	-0.272125	-0.838466	0.555505	-1	1	-0.984063	1	0.50133	-0.224925	-0.856313	-0.190939	0.208583	-1	-1	-1	-1	-1	-1	-1	-1	-1	-1	-1	-1	-1	0.447548	-0.330946	-1	-1	0.567242	1	-1	-1
20200317-Plate1-11E	-0.405536	-1	-1	-1	-1	-1	-1	-1	-1	-1	-1	-1	-1	-1	-1	-1	-1	-1	-1	-1	-1	-1	-1	-1	-1	-1	-1	-0.663016	-1	-1	-1	-1	-1	-1	-1	-1	-1	-1	-1	-1	-1	-1	-1	-1	-1	-1	-0.806284	-1	-1	-1	-0.113872	-1	-1	-1	-1	-1	-1	-1	-0.475023	-0.980179	-1	-1	1	-1
20200317-Plate1-11F	-0.881854	-0.526895	-0.356279	-0.529093	-1	-0.578078	-1	0.918595	-0.465568	-1	-0.567511	0.411238	-1	-0.845513	-0.770416	-0.394269	-0.2312	-0.740932	-1	-0.089512	-0.236257	-0.930387	-1	-0.081061	-0.198305	0.424619	-0.748977	0.118523	-0.354916	0.00838624	-0.525333	-0.0252225	-0.5648	-0.405522	-0.561564	-0.152293	-1	-0.737228	-0.656745	-1	-1	-1	-1	0.167046	-0.58279	-1	-0.484151	0.0148901	-1	-1	-1	-0.602201	-0.367473	-1	-1	-1	-1	-1	-1	-0.224011	-0.435089	-1	-1	-0.612604
20200317-Plate1-11G	1	1	-1	1	0.528839	1	-1	0.599348	-1	-0.226759	-0.730124	-0.423917	-1	-0.548711	-1	-1	-1	-1	-1	-1	-1	-0.909201	-0.329239	-1	-1	-1	0	-1	-1	-1	0	-1	-0.803775	-1	0	-1	-1	-1	-0.775074	-1	-1	-1	-1	-1	-1	-1	-1	-1	-0.0967492	-1	-1	-1	-1	-1	-1	-1	-1	-1	-1	-0.753271	-1	-1	-1	-0.827059
20200317-Plate1-11H	-0.722826	-1	-0.463538	1	-0.811344	-1	-0.0931797	1	-1	0.0748436	0.304072	1	-0.845114	1	-0.153244	1	-0.959626	-0.0497967	-0.0740704	1	-0.678827	-1	-0.193734	-0.192257	-0.566687	-0.958611	-0.478625	-1	-1	-0.823551	-0.820742	-1	-0.85654	-1	-0.80297	-1	-0.802461	-1	-0.578112	-1	-0.678087	-1	-0.989355	-1	-0.946792	-0.98143	-1	-0.20384	-0.965032	0.0875054	-1	-0.630976	-1	-1	-1	-0.413648	-1	-1	-0.750533	0.270614	-1	-1	-1	0.504807
20200317-Plate1-12A	-0.50523	-1	-0.260563	-0.945894	-0.955974	-0.608184	0.357176	-0.816183	0.338973	-0.67862	-1	-0.203485	0.321595	-0.678222	-0.344666	-0.214449	-0.348276	-0.955216	-0.640651	-0.361338	-0.454422	-0.0191435	-0.102031	-0.476161	-1	-0.16378	-0.168775	-0.53111	-1	-0.82318	-0.216878	-0.500064	-0.156988	-0.775946	-0.367746	-0.33053	-0.283051	-0.157395	0.250249	-1	0.303475	0.0285019	0.853677	-1	-0.999052	-0.926221	1	-1	-0.0991622	0.211646	1	-1	-0.883965	0.260118	-0.0085819	-1	-1	-0.0694866	1	-1	-1	0.107384	0.101316	-1
20200317-Plate1-12B	-1	-1	-1	0.370681	-0.791007	-1	-1	-1	-0.784675	-1	-1	0.036157	-1	-0.655001	-0.535673	-0.59368	-0.808054	-1	0.016063	-0.930265	-0.375552	-1	-0.270161	-1	-0.138911	-1	-1	-1	-0.654132	-1	-1	-1	-1	-1	-1	-1	0.148282	-1	-1	-1	-0.152946	-1	-1	-0.468614	-0.739986	-1	-1	-1	-1	-0.822391	-1	-0.736339	-1	-1	-0.152722	-0.72009	0.105977	-1	-1	0.190586	0.681981	-1	-1	-0.218555
20200317-Plate1-12C	-1	1	0.602445	1	-1	-0.0206673	-1	1	-0.872932	-0.717709	-1	0.320603	-0.765668	-1	-1	-0.392213	-1	-1	-1	-1	-1	-1	-1	-1	-1	-1	-1	-1	-0.648783	-1	-1	-1	-0.710498	-1	-1	0.508501	-0.534843	-1	-1	-0.769901	-1	-1	-1	-1	-1	-1	-1	-0.714909	-1	-0.453614	-1	-0.379641	-1	-0.529668	-1	-1	-1	-1	-1	-1	-1	-1	-1	-1
20200317-Plate1-12D	-1	-0.118391	-1	-1	-0.806059	-0.444946	-1	-0.887528	-0.92553	-0.581195	-0.30933	-0.624884	-0.811385	-1	-1	-0.442874	-0.423477	-0.388677	-0.586867	-0.551738	-0.40402	-0.61493	-1	-0.690756	-1	-1	-1	-1	-1	-1	-0.634499	-1	-0.85856	-1	-0.516783	-1	-1	-1	-0.878803	-0.748554	-0.651381	-1	-1	-0.764635	-0.927126	-1	-1	-0.344909	-1	-1	-0.899472	-0.923004	-0.593702	-1	-0.385219	-1	-0.316465	-1	-1	-1	-0.528666	-1	-1	-0.878803
20200317-Plate1-12E	0.404744	-1	1	0.165089	0.035186	0.486459	1	-0.304078	-1	0.413432	0.0664443	-0.418491	-0.233821	0.132084	-0.313453	0.774953	-0.509352	0.0100815	-0.211837	-0.0334128	-0.403697	-0.349317	0.140648	1	-0.403265	0.36959	0.121096	0.812522	-0.178155	0.390557	0.0998592	0.754042	-0.0686792	0.344806	0.406058	0.786666	0.596172	0.358614	1	0.756427	0.382536	0.167894	0.630483	0.98169	-0.409917	0.209484	0.864969	0.97867	-0.14761	-0.249281	0.663818	0.688926	0.663764	0.546003	0.531118	0.615191	0.0196024	-0.189036	0.757478	1	0.22684	-0.548586	0.174824	0.572394
20200317-Plate1-12F	-1	-1	-1	-0.283108	-0.964762	-0.910745	-0.871173	-0.792043	-1	-0.564075	-0.34408	-0.580699	-0.728986	-0.847822	-0.69385	-0.595239	-0.672808	-0.108835	-1	-0.854683	-0.671803	-1	0.0164694	-0.909703	-0.824458	-1	-0.0449079	-1	-0.715213	-1	-0.471521	-1	-1	-1	-1	-1	-1	-1	-1	-0.536324	-1	-1	-1	-1	-0.678763	-1	-1	-1	-1	-1	-1	-1	-0.524706	-1	-0.692686	-1	-1	-1	-1	-1	-1	-1	-1	-0.971243
20200317-Plate2-1E	-1	-0.915567	-0.144179	-1	-1	-0.949612	0.0859204	-0.808876	-1	-0.954859	-0.47255	-0.126182	-1	-1	-0.144898	-0.2872	-1	-1	-1	-0.958247	-0.759817	-1	-0.0721302	-1	-0.997142	-1	0.31408	-0.235392	-1	-1	0.250493	-0.305446	-1	-1	0.154918	0.285845	0.00920126	-1	0.086394	-0.0894967	-0.778463	-1	-0.267823	-0.167558	-1	-1	0.174313	0.492378	-0.798727	-1	0.448651	-0.0524034	-0.579	-1	0.19084	0.434938	-0.259275	-1	0.582329	0.0376904	-1	-1	0.228112	-0.165251
20200317-Plate2-1F	-1	0.197169	-1	-1	-1	-0.459774	-1	-1	-0.296982	-1	-0.631093	-1	1	-0.855539	-1	-1	1	-1	-0.902658	-1	0.618888	-0.402001	-1	-1	1	0.157257	-1	-1	0.698611	0.759494	-1	-1	-0.301145	0.494761	-1	-1	0.569753	0.788162	-1	-1	-0.272501	0.360022	-1	-1	0.806095	0.548062	-0.995561	-1	0.513107	0.948485	-1	-1	0.960747	0.150145	0.0942068	-1	1	0.681984	-0.0462159	-1	-0.122745	0.563595	-0.751914	0.9154
20200317-Plate2-1G	-0.626685	-0.508016	-0.517453	-0.456592	-0.442695	-0.610631	-1	-0.362367	-0.441671	-0.555609	-0.399874	0.234363	-0.277322	0.577834	-0.42473	1	-0.446835	0.325616	-0.562796	0.348276	-0.81986	-1	-1	0.550951	-0.135141	-1	-1	0.610401	-0.0865202	0.803754	-0.648142	0.420881	-0.75509	1	0.306574	0.56211	-0.497513	1	-0.383494	0.660145	-1	1	-1	0.000125397	-0.597214	0.880768	-1	0.247797	-1	-0.281964	-1	0.577287	-0.40287	-1	-1	-0.203454	-0.784171	0.117847	-0.457401	-0.26509	-0.758114	0.0891664	0.534306	-0.00680127
20200317-Plate2-1H	-0.703009	-1	-1	-1	-0.0575448	-1	-1	-1	-1	-1	-0.279597	-1	-1	-1	-0.558287	-1	-1	-1	-1	-0.408775	-0.464617	-1	-1	-1	-1	-1	-0.900647	-1	-1	-1	-0.609298	-1	-1	-1	-0.418228	-0.796228	-0.245098	-1	-0.698949	-1	-0.851718	-1	0.184447	-1	-1	-1	0.0234836	-1	0.623662	0.164208	-0.894639	-1	0.760064	0.0804335	0.0389825	-1	-1	-0.167243	0.404599	-1	-1	0.217057	0.187273	-1
20200317-Plate2-2A	-1	-1	-1	-1	-1	-1	-1	-0.561963	-1	-1	-1	-0.471299	-1	-1	-1	-1	-1	-1	-0.943791	-0.332124	-1	-1	-1	-1	-1	0.09341	-0.910468	-0.0636302	-0.931266	-0.517105	0.281125	-0.674821	-1	-1	-0.0259378	-1	-1	-1	-0.913693	0.159668	-1	-1	-0.794692	-0.576704	-1	-1	-0.3978	0.705883	-1	-1	0.523563	-0.133139	-0.541459	-1	0.333154	-0.143816	0.761624	0.309235	0.26913	-0.292899	-0.547374	-1	0.375839	1
20200317-Plate2-2B	-0.63502	-1	0.533638	-1	-1	-0.285283	-1	-1	-1	0.77918	-0.927126	-1	-1	-1	-1	-1	-1	-1	-0.892504	-1	-1	-1	-0.85076	-1	-1	-1	-1	-0.023037	-0.145407	0.514479	-1	-0.841081	-1	-0.0450753	-0.586555	-1	-1	-0.341621	-0.545664	-1	-0.850345	0.0334537	-0.20285	-1	-1	-1	-0.34852	-0.455764	-1	-1	-0.537694	-1	-1	-0.441197	0.191915	-1	-1	-0.972931	0.253886	-0.88579	-0.335407	-0.32465	0.0388499	-0.95648
20200317-Plate2-2D	-1	-0.667057	-1	-1	-1	-1	-1	-1	-1	-1	-1	-1	-1	-1	-1	-1	-1	-1	-1	-0.866827	-1	-1	0.344404	-1	-1	-1	-0.321704	-0.805914	-1	-1	-0.565907	-0.933444	-0.705056	-0.804072	0.222761	-0.217336	0.737073	-1	0.0103348	-0.311539	-0.504281	-1	-0.910121	-0.437723	0.13371	-1	-0.207597	-0.786343	-1	-1	-0.506941	-0.41096	-0.343056	-1	-0.596304	-1	-0.288757	-1	-0.356924	-0.561079	-0.395377	-1	-0.183157	-0.669533
20200317-Plate2-2E	-0.377464	-1	0.289765	-1	1	-1	-0.467947	-1	0.775649	-1	-1	-0.149119	-0.381647	-1	-1	0.2303	-1	-1	-1	-0.346144	-1	-1	-1	0.414885	-1	-1	-1	0.468239	-1	-1	-1	-0.228842	-1	-1	-1	-0.500944	-1	-1	-1	-0.259622	-1	-1	-1	0.129858	-1	-1	0.401612	0.365421	-1	0.136851	-1	-0.18987	-1	-0.428835	-0.0387717	0.951269	-1	-1	0.309611	-0.610245	-1	-1	-0.567985	-0.29523
20200317-Plate2-2G	-1	-1	-0.275203	-1	0.485787	-1	-1	-1	-0.612213	-1	-1	-1	-1	-1	-1	-1	-1	-1	-1	-1	-1	-1	-1	-1	-1	-0.744169	-1	-1	-1	-1	-1	-1	-1	-1	-0.530862	-1	-1	-1	-0.512812	-1	-1	-1	-0.719626	-1	-1	-1	-1	-1	-1	-1	-1	-0.439675	-1	-1	-1	-0.526026	-1	-0.697351	-0.577959	-1	-1	1	-0.312183	-1
20200317-Plate2-2H	0.225593	-1	-0.973455	-0.785527	-0.204447	-1	-1	-1	-1	-1	-1	-1	-1	-1	-1	-1	-0.315718	-1	-0.535889	0.202779	-1	-1	-1	-1	-1	-1	-1	-1	-1	-1	-1	-1	-1	-1	-1	-1	0.332098	-1	-1	-1	0.571483	-1	0.481639	-0.980047	-0.931727	-1	1	-1	-1	-1	-0.625021	-1	-1	-1	-1	-1	-1	0.382842	-1	-1	-1	-0.611971	-0.247763	-1
20200317-Plate2-4A	-0.560187	-1	-1	-0.851483	-0.788715	-1	-1	-1	-0.712441	-1	-0.865162	-1	-0.0226827	-1	-0.558272	-1	-0.83188	-1	-0.295373	-1	-0.151363	-1	0.281189	-1	-0.350071	-0.995561	0.428643	-0.619706	-0.141795	-1	0.30969	-0.816006	-0.421527	-1	0.896638	-1	-0.43586	-1	0.224937	-1	0.218052	-1	0.0256555	-0.825912	-0.379994	-0.941692	0.0326535	-0.567941	-0.138688	-0.866068	-0.0501782	0.144954	-0.257023	0.236531	-0.454614	0.352401	-0.267243	0.118829	-0.207854	0.0860368	-0.0288692	-0.394931	0.0193613	0.296176
20200317-Plate2-4B	-1	-1	-1	0.109067	0.0697283	-0.554883	-0.45174	-0.24907	-0.704634	-0.577889	-0.196832	0.0475898	-0.563272	-0.980957	-0.468799	-0.875968	-0.845014	-1	0.186515	-0.820369	-0.862763	-1	0.0658071	-0.0782642	-1	-0.765109	-0.533829	0.523964	-0.396501	0.210125	-0.0440262	0.219882	-0.235183	-1	-0.0393701	0.473036	-0.638569	-0.830563	-0.428959	0.105972	-0.758922	0.0121867	-0.0814726	0.623726	-0.459549	-1	-1	0.713712	-0.614085	-1	-1	0.38944	-1	-1	-0.823551	0.213278	-1	-0.453025	-1	0.143955	-0.976581	-0.795064	-0.319375	0.305427
20200317-Plate2-4C	-0.916855	-0.773203	-1	-0.877567	-0.533671	-1	-1	0.301317	-0.219075	-1	0.414134	0.563852	0.245646	-1	-0.0980287	0.543875	0.312599	0.0032957	-0.705346	-0.585398	0.364907	0.738609	0.023573	-0.23834	0.314011	0.749772	-0.13081	0.0468552	-0.0295814	0.693809	0.55836	-0.265007	0.197618	0.0550025	-0.100626	-0.577428	0.00938525	-0.12749	-0.200125	-0.324377	0.0469532	0.156531	-0.246878	0.303493	-0.118572	-0.0328873	-0.177044	0.210961	-0.321661	0.15396	-0.624898	-0.192315	-1	0.311335	-0.104429	0.433992	-0.678425	0.21268	-0.215208	-0.0819252	-0.0889671	0.329968	-0.0524148	-0.423642
20200317-Plate2-4D	-1	-1	-1	-0.0208199	-0.962887	-1	-1	-0.0201257	-1	-1	-1	-1	-1	-0.81897	-1	-1	-1	-1	-1	-1	-1	-0.650595	-1	-1	-0.924615	-1	-1	-1	-0.851909	-1	-1	-0.842232	-0.204715	-1	-1	-1	-0.323386	-1	-1	0.107421	-0.479268	-1	-1	-0.279313	0.146319	-0.945787	-1	0.346554	-0.40329	-0.958776	-1	0.433779	0.0144709	-1	-1	-0.331573	0.113614	-1	-1	0.339532	-1	-0.792578	-1	0.307804
20200317-Plate2-4E	-0.931266	-1	1	-1	-1	-1	0.471038	-1	-1	-1	-0.92095	-0.853626	-0.822433	-1	-0.0637948	-0.348533	-1	-1	0.317833	-0.0897978	-1	-1	0.0736517	0.236941	-0.336592	-1	0.149644	0.12681	-0.840533	-1	-0.325159	0.0880275	-1	-0.321827	-0.285945	-0.053357	-1	-0.953284	-0.666723	0.546005	-1	-0.589479	-0.0236168	0.347983	-1	-1	-0.461357	0.605072	-1	-0.450974	-0.837147	0.0202815	-1	-0.144149	-1	-0.047057	-1	0.53227	-1	0.218029	-1	0.545726	-1	-1
20200317-Plate2-4F	-0.828405	-0.719871	-0.296796	0.0116342	-0.821075	-0.680307	-0.664182	-0.429678	-0.691331	-1	-0.708371	-0.507195	-1	-0.6572	-0.628463	-1	-0.857427	-0.211558	-0.983249	-1	-0.643743	-0.150859	-0.750615	-0.944941	-1	-0.911979	-1	-0.855539	-1	-0.193685	-1	-0.934255	-0.711491	-1	-0.702109	-0.703395	-0.454227	-1	-0.409524	-1	-1	-1	-1	-1	-1	-1	-1	-1	-0.823359	-1	-1	-1	-0.600929	-1	-1	-1	-1	-1	-1	-0.821528	-1	-1	-0.623765	-1
20200317-Plate2-4G	-1	-1	-1	-1	-0.0804544	-1	-1	-1	-1	-1	-1	-1	-0.721961	-1	-0.931509	-1	-0.503924	-1	0.153753	-0.9189	-0.332705	-1	0.0465517	-0.987372	-0.433006	-1	-0.64232	0.448415	-1	-1	-0.329253	0.339997	0.155228	-1	0.0651762	-0.164893	-0.261569	-0.695324	-0.411589	0.42112	-0.188885	-0.621492	0.0318159	-0.0744771	-0.498422	-0.515414	-0.435803	0.178459	0.0139542	-0.762362	-0.358289	0.0871593	-0.247273	-0.747374	-0.0808785	0.209163	-0.0398639	-0.353729	0.437045	0.070311	-0.81755	-0.119596	0.160916	0.0853816
20200317-Plate2-4H	-1	-1	-0.92095	-1	-1	-1	-0.782929	-0.908509	-0.842406	-1	-0.967452	-1	-0.59705	-1	-1	-1	-0.671488	-1	-0.661954	-1	-0.698399	-1	-1	-1	-0.422987	-0.980545	-0.712745	-1	-1	0.206474	-0.0583126	-1	-1	-0.445939	-1	-1	-0.634408	-0.500213	-0.555133	-1	-1	-1	-0.600693	-1	-1	-1	-0.893115	-1	-0.886103	-1	-0.72189	-1	-0.44486	-1	-0.696075	-1	-1	-1	-0.853626	-1	-0.466211	-1	-1	-1
20200317-Plate2-5A	-1	-0.0877987	-0.888669	0.199853	-0.958611	-1	-0.793643	-0.951728	-1	-1	-0.375533	-0.660512	-0.699712	-0.179341	-1	-0.841584	-1	-0.560003	-0.985438	-0.145428	-0.769178	-0.196224	-0.385712	-0.27933	-0.17884	-0.701861	-1	-0.414751	-0.94719	-0.297093	-0.935423	0.228325	-0.662463	0.723427	-0.797534	-0.306726	-1	-1	-0.6461	-1	-0.362338	-0.796671	-1	-0.214082	-1	0.0651294	0.406851	-0.610018	-0.508837	0.726033	-0.911171	-0.484849	-1	0.0453852	-0.593601	0.350835	-0.0937647	1	-1	0.0729404	-1	-0.0344975	-1	0.67575
20200317-Plate2-5B	-1	-1	-1	-1	-1	-0.568518	-1	-0.973659	-1	-0.660089	-0.972887	-0.514371	-0.490443	-0.656939	-0.818676	-0.150529	-0.147007	-1	-0.0947726	-1	-1	-0.600052	-0.0134835	-0.177076	-1	-0.563266	-0.0457027	-1	-0.971495	-0.830236	0.189946	0.299415	-1	-1	-0.104115	-0.829116	-0.627163	-0.533711	0.48017	-0.346961	-1	-0.94536	0.347984	0.112603	-1	-0.094402	-0.276309	-0.225833	-1	0.297918	0.444978	-0.580965	-1	0.549977	-0.838383	-0.241927	-1	0.506504	-0.0440605	-0.488883	-1	0.129459	0.158433	-0.336507
20200317-Plate2-5C	-1	-1	-1	-1	-1	-1	-1	-1	-1	-1	-1	-1	-0.516069	-1	-1	-1	-0.230221	-1	-1	-1	-1	0.0663867	-1	-1	-1	-0.205677	-1	-1	-0.63611	-0.739366	-0.872932	-1	-0.964926	-1	-1	0.231262	-1	-1	-1	-0.829634	-0.284123	-1	-1	-1	-1	-1	-1	-1	-0.51037	-0.188202	-1	-1	-0.827215	-0.787252	-0.964449	-1	-0.588035	0.0765387	-0.920099	-0.968858	-1	-1	-1	-0.931425
20200317-Plate2-5D	0.41919	-0.318353	-0.245058	0.265626	-0.548838	-0.418802	-0.0710379	-0.253448	0.500355	-0.0530864	-0.562119	0.0227996	0.0790347	-0.818012	-0.248722	-0.234712	-0.275174	-1	-0.256424	-0.48288	-0.293062	-0.602643	-0.282988	-0.0581949	-0.0227558	-0.148342	-0.571234	-0.872373	-1	-0.476563	0.232636	-0.684134	-1	-1	-1	-0.0252826	-1	-1	0.161005	0.0955043	-1	-0.617441	-0.281586	-0.540962	-1	-0.857787	-0.74435	-0.453798	-1	-1	0.50674	0.0466966	-1	-0.662695	0.102368	-0.285943	-1	-0.523767	0.191859	-0.564327	-1	-0.803558	0.409101	0.370066
20200317-Plate2-5E	1	-0.0316536	-1	-0.417193	1	-0.0546871	-1	-0.104115	0.0545256	-1	-1	0.911227	-1	-1	-1	1	-1	-1	-1	1	-1	-1	-1	1	-0.848231	-1	-1	1	-0.973295	-1	-1	1	0.232502	-1	-0.464993	1	-0.0750788	-1	-0.27301	1	-0.354186	-1	1	1	0.412128	-1	1	1	1	-1	1	0.170178	-0.371939	-1	0.239537	0.157243	0.91248	-1	-0.171006	0.493408	-1	-1	0.518222	0.0193017
20200317-Plate2-5F	0.977781	-1	-1	-0.457033	0.479239	-0.702568	-1	-1	-0.36303	-0.778294	-0.627231	-1	0.127059	-0.405765	1	-0.52023	0.595862	-0.57234	1	0.737949	0.248891	-0.204333	1	0.553247	0.235788	-0.277866	1	0.00419861	-0.443695	-0.702712	1	0.864837	0.592541	-0.120967	0.645475	0.0680327	-0.421041	-0.0332066	-0.440219	-0.138347	0.522887	0.0453504	-1	-0.104618	-0.835609	0.415143	-1	0.0377455	-0.68323	-0.114788	-0.529726	-0.0343281	-0.86482	0.347685	-0.507091	0.357683	-0.853532	0.0522282	-0.363396	0.102703	-1	0.251325	-0.686946	-0.174161
20200317-Plate2-5G	-1	-1	-0.703346	0.251454	-1	-1	-0.313548	-0.565958	-1	-1	-0.0745137	-0.476733	-1	-1	-1	-0.273481	-1	-0.810864	-0.923979	-0.428638	-1	-0.447015	-0.157004	-0.576104	-1	-0.766627	-0.579101	-0.242171	-1	-0.906693	-0.730828	0.387281	-1	-0.534487	-0.0932305	-0.10094	-0.827236	-0.753779	-0.53247	-0.386575	-1	-0.863061	-0.690695	-0.366856	-1	-0.811099	-0.438517	-0.0199779	-1	-0.948002	-0.580345	0.221091	-1	-0.594069	-0.168931	-0.14491	-0.680476	-0.516208	-0.168209	0.0706442	-1	-0.402831	-0.298322	-0.33859
20200317-Plate2-5H	-0.908716	-1	-0.718372	-0.908716	-0.804115	-1	0.380018	-1	-0.76029	-0.924334	0.422505	-0.323231	-0.691168	-0.818773	-0.365294	-0.448874	-0.887008	-0.477245	0.157637	-0.430963	-0.676211	-0.537983	-0.325567	-0.597018	-0.851997	-0.421587	-1	-0.894639	-0.864026	-0.516291	-0.544466	-1	-0.784742	-0.214713	-0.754007	-0.520805	-1	-0.167998	-1	-0.728986	-1	-0.646216	-1	-0.742246	-1	-0.57225	-1	-0.941692	-1	-0.417039	-0.375345	-0.372543	-1	-0.765873	-1	-0.0884702	-0.941692	-0.320476	-1	-0.350203	-0.679431	0.141624	-0.793876	-0.265485
20200317-Plate2-6A	-1	-1	-1	-0.916403	-1	-1	-1	-1	-0.681664	-1	-1	-1	-0.747525	-1	-1	-1	-0.161415	-1	-1	-1	-0.747088	-1	-1	-1	-1	-1	-1	-1	-0.724249	-1	-1	-1	-0.431793	-1	-1	-1	-0.229242	-0.480447	-0.595216	-1	-1	-1	-0.756491	-1	-1	-1	-1	-0.604777	-1	-1	-1	-1	-1	-1	-1	-1	-0.684034	-1	-1	-1	-0.842686	-0.825559	-1	-1
20200317-Plate2-6B	-1	-1	-1	-0.838661	-1	-1	-1	-1	-1	-1	-1	-0.338123	-0.909902	-1	-0.504866	-1	-1	-0.8316	-0.512099	-0.39199	-1	-0.931266	-0.529093	-0.501119	-0.936412	-1	-0.482112	-1	-0.967287	-1	-1	-0.729408	-0.80518	-1	-0.969336	-1	-0.947604	-0.63014	-0.523974	-0.311634	-0.878987	-0.522035	-0.184976	-0.486966	-1	-0.591049	-0.1936	-0.521615	-0.86321	-0.84814	-0.56367	-0.568272	-1	-0.338413	-1	-0.0894151	-0.520759	-0.254504	-0.683101	-0.796277	-1	-0.325082	-0.620733	-0.317057
20200317-Plate2-6C	-1	0.109932	-1	-0.306212	-1	-1	-1	-0.24236	-0.51546	-0.720606	-0.758405	-0.30672	-1	-1	0.291682	-0.22871	-1	-0.876842	0.581977	0.0406263	-1	-0.810698	0.540488	-0.468867	-1	-1	0.518679	0.188334	-1	-1	0.695057	-0.344019	-1	-1	0.00841803	0.750688	-1	0.0487355	-0.204764	0.815192	-0.626657	-0.645724	-0.24948	0.789079	-1	-0.0209832	0.374033	0.874081	-1	-0.336446	0.241554	-0.0656922	-0.253313	-1	0.17342	0.0886812	-0.554877	0.46087	-0.242623	0.0509309	0.166893	-0.163122	1	-0.711533
20200317-Plate2-6D	-1	-1	-1	-0.97992	-1	-0.635621	-1	-0.908957	-1	-0.434882	-0.597426	-0.753483	-1	-1	-1	-0.456376	-0.906693	-0.681715	-0.114388	-1	-0.916855	-0.565273	-0.97278	-1	-1	-0.417	-0.564303	-1	-1	-1	-0.0203469	-1	0.0540646	-0.0534259	-1	-1	-0.881481	-0.763448	-1	-1	-0.971495	-1	-1	-1	-0.775214	-1	-1	-1	-1	-0.978991	-1	-0.884844	-0.749272	0.0693486	-1	-1	-0.733772	0.00651761	-1	-1	-0.633946	-0.490386	-0.995779	-1
20200317-Plate2-6E	-1	-1	-1	-1	-1	-1	-1	-1	-1	-1	-1	-0.865211	-1	-0.903943	-1	-1	-1	-0.978001	-1	-1	-1	-0.510002	-1	-1	-0.952232	-0.591895	-1	-1	-1	0.878803	-1	-1	-0.967182	-0.453445	-1	-0.59529	-0.928192	0.399828	-1	-1	-1	0.396831	0.202052	-0.757206	0.101372	-0.457111	-1	-1	-0.0921212	0.549056	-0.940207	-0.991142	-0.0638314	-0.248629	-1	-0.729408	-0.0624394	-0.0179687	-1	-0.685667	-0.339407	0.433652	-1	-0.397491
20200317-Plate2-6F	-1	-1	-1	-1	-1	-1	-1	-1	-1	-1	-1	-0.517908	-1	-1	-0.828554	-0.418763	-1	-1	-0.761317	-0.184033	-1	-1	-0.982362	-0.366784	-1	-1	-1	-0.452178	-1	-0.888669	-0.644726	-0.641016	-1	-0.369263	-1	-0.437728	-1	-0.899904	-0.92827	-0.0208631	-1	-0.175825	-1	-0.875304	-0.990202	-0.379739	-1	-0.589684	-0.970256	0.110326	-1	-0.665507	-0.703095	-0.486821	-1	-0.660253	-1	-0.859376	-0.527602	-0.465036	-0.896229	-0.980308	-1	-0.69385
20200317-Plate2-6G	-1	-1	-1	-1	-1	-1	-1	-1	-0.807717	-1	-1	-1	-0.727855	-1	-0.555125	-0.952703	-0.84622	-1	-0.41898	-0.704449	-0.393633	-1	-0.0407158	-0.974825	-0.817423	-0.53957	-1	-1	-0.562662	-0.342397	-1	-1	-0.572934	-0.775542	-1	-0.399861	-0.84084	-0.521003	-1	-0.858321	-0.557222	-1	-0.854415	-0.776297	-0.318962	-0.734817	-0.237929	-1	-0.943491	-1	-0.349424	-1	-0.502921	-1	-1	-0.432746	-0.947294	-1	-1	-1	-0.379383	-1	-0.445335	-1
20200317-Plate2-6H	-1	-1	-1	-1	-1	-1	-1	-1	-1	-1	-1	-1	-1	-1	-1	-1	-1	-1	-1	-1	-0.890655	-1	-1	-1	-1	-0.965032	-1	-1	-1	-1	-1	-1	-1	-1	-1	-1	-1	-1	-1	-1	0.442963	-1	-1	-1	-1	-1	-1	-1	-1	-1	-1	-1	-0.32544	-1	-1	-1	-0.0562288	-0.152324	-1	-1	-0.696327	-1	-1	-1
20200317-Plate2-7E	-1	-1	0.111877	-1	-1	-1	1	-1	-1	-1	1	-1	-0.860638	-1	0.312123	-1	-1	-1	-1	-0.972372	-0.969336	-1	-1	-0.381042	-1	-1	-1	-1	-1	-1	-1	-1	-1	-1	-1	-1	-0.893702	-1	0.407224	-1	-1	-1	-1	-1	-0.890725	-1	-0.698639	-1	-0.865656	-1	-1	-1	-1	-0.828899	-1	-1	-1	-1	-1	-1	-0.365022	0.520646	-1	-1
20200317-Plate2-7F	-1	-1	-1	1	-1	-0.6387	-0.571019	0.878336	-0.978001	0.636819	0.757531	-0.070658	-0.604272	-1	-0.880576	1	-0.613979	-0.742891	0.735335	-0.165026	-1	-0.769595	-0.121927	0.592763	-1	0.438115	0.755888	0.26047	-0.608746	-0.918455	0.302021	0.531118	-0.411347	-1	0.692423	1	-0.413322	-0.931266	-0.17188	-0.00831044	-0.935423	-1	1	0.198407	-1	-0.806108	1	0.858836	-1	1	0.95648	-0.152144	-1	1	1	-1	-0.825265	0.818603	0.604255	-0.606467	-0.81935	0.393283	0.640609	-0.264461
20200317-Plate2-7G	-1	-1	-1	-1	-1	-1	-1	-1	-1	-1	-1	-0.737275	-1	-1	-1	-0.222025	-1	-1	-0.808876	-0.927451	-1	-1	-1	-0.795861	-1	-0.312587	-1	-0.577977	-1	-1	-1	-0.67316	-1	-1	-1	-0.710411	-0.89795	-1	-1	-0.187486	-0.359996	-0.617665	-1	-0.332376	-0.807592	-0.950718	-1	-1	-0.538448	-0.319662	-1	-0.00745991	-0.740525	-1	-1	0.266986	-0.789056	-0.702269	-1	-0.170365	0.101809	-0.611987	-0.661775	-0.181461
20200317-Plate2-7H	0.807254	-0.944513	-1	-1	-0.430282	-1	-1	-1	-1	-1	-1	-1	-1	-1	-1	-1	-1	-0.960747	-1	-1	-0.923004	-1	-1	-0.453641	-1	-1	-0.0381601	0.482567	-1	-0.896638	-0.543457	-1	-1	-1	-1	-0.764361	-1	-1	-1	-1	-1	-1	-0.887703	-1	-1	-0.550596	-1	-1	-1	-1	0.724081	-1	-0.783756	-1	-0.739825	-1	-1	-0.61535	-1	0.515948	-1	-1	-1	1
20200317-Plate2-8A	-1	-1	0.912535	-1	-1	-1	0.0538074	-0.914814	-1	-1	1	-1	-1	-1	0.757023	-1	-1	-1	-1	-1	-1	-1	-0.488987	-1	-1	-1	-0.392526	-1	-1	-1	-0.412324	-1	-1	-1	0.532882	-0.116544	-1	-1	-0.0338058	-1	-1	-1	-0.455175	-0.0538614	-1	-1	-0.151243	-0.888669	-0.446517	-1	0.461918	-0.787353	-1	-1	-0.0238314	-0.391605	-1	-1	-0.938198	0.668393	-0.975827	-0.284419	-1	0.206941
20200317-Plate2-8B	-1	-1	-1	-0.303287	-1	-1	-0.982362	-0.292521	-0.98596	-1	-0.369535	-0.746512	-0.848366	-1	-0.388843	-0.713703	-1	-1	-0.51001	-0.620192	-1	-1	-0.744048	-0.60946	-0.906693	-1	-1	-0.596122	-1	-1	-1	-1	-0.941692	-1	-1	-0.883659	-1	-1	-1	-1	-1	-1	-1	-0.482112	-1	-1	-1	-1	-1	-1	-1	-1	-1	-1	-1	-1	-1	-1	-1	-1	-0.949065	-1	-1	-1
20200317-Plate2-8C	-1	-1	-1	-1	-1	-1	-1	-1	-0.764502	-0.521215	-0.087631	-1	-1	-1	-0.355502	-1	-1	-1	-0.420468	-1	-1	-1	0.290273	-0.949977	-1	-1	-0.79642	-0.8469	-1	-1	-0.230638	-1	-1	-1	0.426914	-1	-0.31307	-0.19178	-0.349532	-1	-0.774418	-1	0.426009	-1	-1	-1	-0.0183658	-1	-0.741919	-0.414284	-0.871	-1	-0.755109	-0.617117	-0.241702	-1	-0.900647	-1	-0.62359	-1	-0.746511	-0.782183	0.119373	-1
20200317-Plate2-8D	-1	1	-0.935214	-1	-1	1	-1	-1	-0.0480342	1	-0.718961	-1	-0.88344	-0.141461	-1	-1	-1	-0.570895	-1	-1	-1	-0.95648	-1	-1	-1	0.434354	-1	-1	-1	0.143015	-1	-1	-0.980027	-0.34124	-1	-1	-0.00570826	-0.0821633	-1	-0.636072	0.263421	-0.479746	-1	-1	0.0790508	0.202559	-1	-1	1	-0.300834	-1	-1	0.823551	0.00953724	-1	0.16422	0.10459	0.482437	-1	-0.288883	0.239518	-0.0538679	-1	-1
20200317-Plate2-8E	-1	-0.467525	-1	0.441983	-1	-0.104098	-1	1	-1	-0.88471	0.112664	0.515877	-1	-0.124564	0.0971617	-0.425982	-1	0.778463	0.700818	0.411289	-1	0.411013	-0.952232	0.262611	-1	-0.116953	0.765661	-0.134714	-1	0.766039	-0.313199	0.0361395	-1	0.0255448	1	0.208494	-1	0.228071	0.762962	0.485195	-1	0.0486102	0.384529	-0.555055	-0.904673	0.257517	0.0737225	-1	-0.603863	-0.499552	0.470171	-0.611809	-0.356235	-1	0.583656	-0.673443	-0.564646	-1	-0.111437	-1	0.0983241	-0.13344	-0.223896	-0.481225
20200317-Plate2-8F	-1	-1	-1	-1	-1	-1	-1	-0.915687	-0.925038	-1	-0.471684	-1	-1	-1	-0.860083	-0.939598	-1	-1	0.427484	-0.894639	-1	-1	0.0157278	-0.398985	-1	-1	-0.726623	-0.37003	-0.982362	-1	-1	0.890753	-0.701074	-1	-1	-0.93532	-1	-1	-0.153626	-1	-0.173812	-1	-0.0636832	-0.16728	-0.313066	-1	0.450648	-0.210677	-0.0163451	-1	0.0932394	0.219212	-1	-1	-0.230036	0.198522	-1	-1	0.378758	0.635853	-0.655713	-1	0.325049	-0.193414
20200317-Plate2-8G	-0.975586	0.797765	-1	1	-1	-1	-1	0.318951	-1	-1	-1	-1	-1	-1	-1	-1	-1	-1	-1	-1	-1	-1	-1	-1	-1	-1	-1	-1	-0.814184	-1	-1	-1	-1	-1	-1	-1	-0.474166	-1	-1	-1	-1	-1	-1	-1	-1	-1	-0.636593	-0.764367	-1	-0.887817	-1	-0.583931	-0.85531	-0.555836	-1	-1	-1	-1	-0.860585	-0.530763	-0.146023	-1	-1	-1
20200317-Plate2-8H	-1	-0.180965	1	-0.153376	-1	0.548721	-0.319745	-1	-0.809969	1	-1	-1	-1	0.820096	-1	-1	-1	-1	-1	-0.331319	-1	-1	-1	-0.504141	-0.308784	-1	-1	-1	-1	-1	-1	-1	-1	-0.954206	-0.836588	-1	-1	-0.590021	-0.209088	-0.00985827	-1	-1	-0.654662	-0.469634	-1	-0.886688	-0.189892	-0.0768737	-0.88746	-0.245542	-0.898164	-0.965951	-1	-1	-0.104492	0.142342	-0.8078	-1	-0.899972	-0.796867	-0.816002	-1	-1	-0.371947
20200317-Plate2-9E	-1	-1	-1	-1	-1	-1	-1	-1	-1	-1	-1	-1	-1	-1	-1	-1	-1	-1	-1	-1	-0.400504	-1	-1	-1	-0.062828	-0.447434	-0.740874	-1	-1	-0.317426	-0.817711	-1	-0.849589	-1	-1	-1	-0.447885	-0.490293	-1	-1	-1	0.217611	-1	-1	-1	-0.59361	0.82464	-1	-1	-1	0.101571	-1	-1	-1	-1	-1	-1	-1	-1	-1	-1	-1	-1	-1
20200317-Plate2-9F	-0.705983	-1	-0.916403	-1	-0.247662	-1	-1	-1	-0.890577	-1	-1	-1	-0.958804	-1	-0.603462	-0.478091	-0.653262	-1	0.464696	0.414695	-1	-1	0.284173	-0.00648309	-1	-1	-0.1952	-1	-0.69993	-0.458925	-0.631758	-1	-1	0.215416	-1	-1	-1	-1	-0.31233	-1	-1	-1	-1	-1	-1	0.526907	-1	-1	-1	-0.186231	-1	-1	-1	0.0870866	-1	-1	-1	-0.757661	-0.847459	-1	-1	-0.415506	-0.835697	-1
20200317-Plate2-9G	-1	-1	-1	-0.691431	-0.791922	-0.803653	-0.1712	-0.42844	-1	-0.315127	-0.790192	0.40058	-0.181873	-0.484707	-0.470164	-0.800466	0.0524927	-0.20708	-1	-1	-0.624912	-0.508881	-1	0.0870951	-0.322047	-0.288572	-1	-1	-1	-0.15609	-1	-0.686712	-0.602745	-1	-0.928118	0.0906322	-0.617124	-0.256295	-0.483048	0.0355779	-0.607965	-0.295222	-0.576545	0.578432	0.058585	-0.234138	-1	-0.84239	-0.39006	-1	-0.0730805	-0.630229	-1	-1	-0.98794	-0.16007	-0.480244	-0.886456	-0.691008	-0.864242	-0.0803773	-0.614243	-1	-1
20200317-Plate2-9H	-1	-1	-1	1	-1	-0.718523	-1	1	-1	-1	-1	-0.437208	-1	-1	-1	-1	-1	-1	-1	-1	-1	-1	-1	-0.571013	-1	-1	-1	-1	-1	-1	-1	-0.92095	-1	-1	-1	-0.81986	-0.712768	-1	-1	-1	-1	-1	-1	-0.516014	-0.732268	-0.0862663	-1	-0.561941	-0.794338	-1	-1	-0.254107	-1	-1	-0.760623	-0.806755	-0.478327	-1	0.084715	-1	-1	-1	-1	-1
20200317-Plate2-10A	-1	-1	1	-1	-1	-1	0.266306	-1	-1	-0.911711	-0.720717	-1	-0.731663	-1	-0.739072	-1	-0.454818	-0.556888	-1	-1	-0.667616	0.192076	-0.774953	-0.885486	-0.209154	-0.663087	-1	-1	-0.166697	-0.689508	0.613879	-1	-0.387844	-0.0120191	1	-0.127342	-0.392185	-0.0149835	0.0108892	-0.648322	-0.415876	0.379797	0.524856	0.732253	-0.083428	-0.204588	-0.789726	0.275115	-0.103441	-0.0394947	0.496	1	-0.631627	-0.357225	-0.378573	-0.086086	-0.644002	-1	0.892645	0.331216	0.178164	-0.215783	-0.380318	0.625984
20200317-Plate2-10B	-1	-1	-1	-0.287222	-0.958293	-1	-1	-0.515215	-1	-1	-1	-1	-1	-0.0190721	-1	-0.950115	-0.193476	0.378532	-1	-0.882242	-0.812322	-1	-1	-0.950115	-0.332028	-1	-1	-0.114734	-0.839051	-1	-1	-0.684221	-0.960747	-0.884588	-0.949967	-0.908401	-0.911554	-1	-0.965182	-1	-0.927126	-0.765238	-1	-1	-1	-1	-0.640088	-1	-1	-0.457971	-0.411091	-1	-1	-0.889624	-0.53269	-0.531797	-0.912777	-1	-1	-0.983814	-1	-1	-1	-1
20200317-Plate2-10C	-0.103662	-1	-1	-0.494656	-0.373339	-1	-0.767972	0.333409	-0.72856	-1	0.0822339	0.321675	0.153896	-1	-0.919631	0.336587	-0.0698841	-1	-1	-0.408072	-0.128159	-1	-0.527285	-0.619934	-0.92095	-1	-0.201608	-0.401714	-0.633034	-0.306081	-1	-0.886686	-0.562827	-1	-1	-0.585635	-0.293455	-1	-0.835341	-0.962887	0.815276	-1	-1	-0.405157	0.925063	-1	-1	-1	0.812836	-1	-1	0.163504	0.17756	-1	-0.54042	-0.446517	0.388334	-1	-0.678858	-0.861301	0.722734	-1	-1	-1
20200317-Plate2-10D	-1	-1	-1	-1	-1	-1	-1	-1	-1	-1	-1	-1	-1	-1	-1	-1	-1	-1	-1	-1	-1	-1	-1	-1	-1	-1	-1	-1	-1	-1	-1	-1	-1	-1	-1	-1	-1	-1	-1	-1	-1	-1	-1	-1	-1	-1	-1	-0.88542	-1	-1	-1	-1	-1	-1	-1	-0.980179	-1	-1	-1	-0.777339	-0.892645	-1	-1	-0.677069
20200317-Plate2-10E	-0.960094	0.958358	-0.891367	1	-0.910364	-0.814569	-1	0.105817	-0.779364	-0.852688	-1	-0.689136	-0.400352	0.264126	-1	-0.824445	-0.664606	0.581297	-0.950115	-1	-0.708657	-0.172186	-1	-1	-0.866037	0.251557	-0.521034	0.312372	-0.403418	0.486715	-0.120862	-0.458661	-1	-0.584812	-0.47983	-0.514486	-1	-1	-0.527279	-0.457481	-0.608842	-0.622304	-0.0874186	-1	0.165257	-0.54749	-0.85701	-1	-0.354397	-1	-0.162551	-0.734817	-0.330551	-0.0792404	-0.686273	-1	0.438131	-1	-0.668888	-1	0.0739138	-1	-1	-1
20200317-Plate2-10F	-1	-1	-0.90261	-1	-0.844394	-1	-0.810179	-1	-0.837858	-1	-0.627754	-0.468725	-0.874328	-1	-0.705673	-0.120187	-0.79697	-1	-0.474205	-0.741057	-0.850229	-1	-1	-0.00675923	-0.484492	-0.331846	-1	-0.813756	-0.668918	0.127859	-1	-0.571783	-0.361513	-1	-1	-0.890655	0.0137165	-1	-0.227364	-1	-0.60391	-1	-0.971903	-1	-0.040785	-1	-1	-1	-0.070388	-1	-1	-1	0.306562	-1	-1	-1	-0.0474463	-1	-1	-1	-0.632869	-1	-1	-1
20200317-Plate2-10G	-0.915491	-1	0.508106	1	-0.507347	-1	-1	0.767308	-1	-1	-1	-1	-0.841152	-1	-1	-1	-0.923171	-1	-1	0.238191	-0.60005	-1	-1	0.237143	-0.951388	-1	-1	-1	-1	-0.834714	-0.925063	-1	-0.12168	-0.265466	-0.227321	-0.511627	-0.413416	0.961893	-0.503746	0.574297	-1	-0.564884	0.196419	-1	-1	-0.737866	0.443304	0.84532	-0.0752004	-0.662277	0.147161	-0.107765	-0.913919	-1	-1	-0.0585718	0.492315	-1	-0.482825	0.818933	-0.185535	0.178977	-0.430451	-0.337641
20200317-Plate2-10H	-1	1	-1	-1	-1	0.590413	-1	-1	-0.0894609	-0.825541	-1	-1	-0.537949	-1	-0.937508	-1	-0.691215	-1	-1	-1	-0.962683	-1	-1	-1	-0.705983	-1	-1	-1	-0.943791	-0.214804	-0.129748	-1	-1	0.0924845	-0.0828004	-1	-1	1	-1	-0.146899	-0.885172	1	-0.645987	1	-1	1	-0.297269	1	-1	1	-1	1	-1	1	-0.834714	1	-1	0.22133	-1	0.0496819	-1	-1	-1	0.159364
20200317-Plate2-11E	-1	-1	-0.338654	-0.773322	-1	-1	-1	-0.478758	-0.395478	-1	-1	-0.161052	-1	-1	-1	-0.581399	-0.900647	-0.876238	-1	-0.362019	-0.789387	-0.67839	-1	-0.649826	-0.778761	-0.969336	-1	-0.455005	-0.66671	-0.783563	-1	-1	-0.791557	0.0593821	-1	-0.999845	-0.645948	-0.432566	-0.208476	-0.815548	-0.586608	-0.666755	-1	-1	-0.746443	-0.551744	-1	-0.472597	-0.179673	-0.433267	-1	-1	0.277094	-0.927957	-0.40366	-0.563099	-0.443133	-0.628367	-0.928164	-1	-0.462033	-0.679551	-0.388365	-1
20200317-Plate2-11F	-1	-1	-1	-0.785586	-0.970587	-1	-1	-1	-0.938723	-0.867274	-1	-0.824127	-0.982284	-0.826202	-0.905817	-0.512488	-0.80045	-1	-1	-0.907654	-1	-0.949346	-1	-0.397693	-1	-1	-0.435552	0.464663	-1	-1	-0.498415	0.374563	-0.975827	-1	-0.739818	-0.719989	-0.826486	-1	-1	-0.0312339	-1	-0.607507	-0.648606	-0.00140992	-0.874604	-1	-0.796301	0.561457	-1	-1	-0.727247	0.620136	-1	-1	-0.485218	1	-1	-0.189703	-0.515287	0.101908	-0.923591	-0.485584	0.143873	0.0868446
20200317-Plate2-11G	-1	-1	-0.0047533	-1	-1	-1	-0.693601	-1	-1	-1	-1	-1	-1	-1	-1	-1	-1	-1	-0.655531	-1	-1	-1	0.0275084	-1	-0.790059	-1	-0.463073	-1	-0.836539	-1	-0.557792	-1	-1	-1	-1	-1	-1	-0.776062	0.511132	-1	-0.592802	-0.995979	0.923004	-0.522938	-0.563764	0.308517	0.394949	-1	-0.723733	-0.430704	0.28681	-1	-0.778058	-1	-0.431581	-1	-0.116551	-1	0.146015	-0.841562	-0.703633	-1	0.63462	-1
20200317-Plate2-11H	0.971044	-1	-1	-1	-0.823551	-1	-0.545137	-1	-0.925063	-1	-0.965032	-1	-1	-1	-0.691474	-1	-0.969961	-1	-1	-1	-0.181143	-1	0.168297	-0.931266	-1	-1	-0.874742	-0.375034	-0.945998	-1	-0.436818	0.194517	-0.986634	-0.967182	-0.532709	-0.0452221	-0.522614	-1	-0.0849003	0.0793791	-1	-0.774616	-0.802414	-0.452671	-1	-1	-1	-0.262163	-0.736484	-1	-1	0.492142	-1	-0.923004	-0.350185	-0.101625	-0.81531	-1	-0.349924	-0.123667	-0.0528676	-1	-0.185184	0.373935
20200317-Plate2-12A	0.627949	-0.762529	-1	1	-1	-0.85335	-1	1	-1	-1	-0.871536	0.697365	-0.935423	-1	-0.745295	1	-1	-0.410934	-1	0.703818	-1	-0.301837	-1	0.268993	-0.891554	0.546951	-1	0.566535	-0.870567	0.849813	-1	0.531661	-0.815474	0.271328	-0.219666	-0.167939	-1	-0.0123162	-0.78927	0.646502	-1	0.283363	-0.933342	-0.345283	-1	0.527945	0.45596	0.658369	-0.855622	0.638634	0.629163	0.424911	-0.183203	0.185344	0.920908	0.482787	-1	-0.218602	0.802968	-0.130665	0.352957	0.320979	0.68455	-0.441627
20200317-Plate2-12B	-1	-1	-0.716179	0.0855236	-1	-0.878011	-1	-0.443389	-1	-0.645851	-1	-0.212876	-1	0.115855	-1	0.095548	-0.562556	-0.153158	-0.872823	-0.308074	-1	-0.92095	-0.450549	0.352974	-0.881481	0.308346	-1	0.297762	-1	-1	-1	0.301414	0.000874906	-1	-1	-0.636609	-0.910745	0.151496	-0.266618	0.388287	-1	-0.537683	-1	-0.113545	-1	-0.559709	-1	-0.599189	-0.552948	-0.49411	-1	-0.106785	0.384382	-0.0467941	-0.85793	-0.0383383	0.549381	0.310991	-0.483718	0.519836	0.447054	0.246229	0.375669	0.966634
20200317-Plate2-12C	-1	-0.585299	-1	-1	-1	-0.68761	-1	-1	-0.71492	-0.25257	-1	-1	-0.932101	-0.663407	-1	-0.221925	-1	-1	-1	-0.930648	0.0313529	-0.670298	-1	-1	-0.317106	-0.0287943	-1	-1	-1	-0.820951	-1	-1	-0.396869	-0.430205	-1	-1	-0.743322	-0.822342	-1	-0.493475	-0.579188	-1	-0.547753	-0.652216	-0.888539	-1	-1	-0.595748	-1	-1	-1	0.299456	-0.540541	-1	-0.799599	0.110305	-1	-1	-1	0.842815	-0.768936	-0.672848	-0.297269	0.0493686
20200317-Plate2-12D	-1	-1	-0.973337	-1	-1	-1	-1	-1	-1	-1	-1	-1	-1	-1	-0.880026	-0.275709	-1	-1	-0.569487	-0.910695	-1	-1	-1	-0.400066	-1	-0.592568	-0.408259	-0.154656	-0.673866	-0.262281	-0.0707367	-0.444864	-0.799378	-1	-0.214309	-0.0321041	-1	0.0572752	-0.406617	-0.0732489	-1	-1	-0.353199	-0.0844331	-1	-0.489455	-0.119762	0.0989559	-0.855914	-0.321931	-0.0292492	-0.255726	-0.388725	-1	-0.141896	0.249578	-0.916855	-1	-0.0178596	-0.0810053	-1	-1	-0.260167	0.306875
20200317-Plate2-12E	0.249559	-1	1	0.776828	1	-1	1	-1	0.269337	-1	1	-1	-0.910099	-1	1	-1	-0.871774	-1	0.201343	-1	-0.554863	-1	-1	-0.596969	-0.836666	-1	-1	-1	-0.673248	-1	-1	-1	-0.496374	-0.752346	-1	-0.683295	-0.363387	-0.819988	-0.186025	-0.954056	-0.105283	-1	-1	-0.684362	0.464162	-1	-1	-0.869039	0.0213734	-1	-0.152119	-0.405016	0.455011	-1	-0.727307	-0.870061	-0.428535	-1	-0.637273	-0.735264	0.107838	-1	0.192791	-1
20200609-Plate1-1E	-1	-0.790776	-1	-1	-0.879124	-1	-0.887058	-1	-0.70431	-0.923004	-1	-1	-1	-1	-1	-1	-1	-0.772016	-1	-0.980179	-1	-1	-1	-0.757794	-1	-1	-0.697445	-1	-1	-1	-0.838681	-1	-1	-1	-1	-1	-0.964627	-0.871414	-0.78882	-1	-0.777931	-1	-1	-1	-0.643939	-1	-1	-1	-0.638075	-1	-1	-1	0.0887228	-1	-0.748744	-1	-0.735178	-1	-1	-1	-0.975559	-1	-0.908606	-1
20200609-Plate1-1F	-0.782164	-0.607894	-1	0.520501	-0.329829	-0.668185	-0.850074	-0.586113	-0.93351	-1	-1	-0.509752	-0.587167	-1	-0.775082	0.121671	-0.853626	-0.957344	0.703738	-0.30799	-1	-0.873343	-0.258673	-0.112034	-1	-0.908669	-0.25199	-0.328311	-1	-0.939598	-0.401923	-0.19712	-0.841665	-0.527534	-0.182693	-1	-1	-1	-0.749893	-0.500065	-1	-0.945894	-0.113735	-1	-0.959122	-0.701212	-0.537534	-0.70212	-0.84634	-1	-0.162125	-0.876842	-0.851385	-0.669647	-0.380442	-0.967182	-0.914858	-0.923171	0.128654	-1	-0.924331	-0.454423	-0.0210838	-1
20200609-Plate1-1G	-1	-0.951447	0.563375	-0.917971	-0.95783	0.350539	0.243108	-1	-1	0.500378	0.903954	-1	-1	0.126996	-0.588883	-0.366924	-1	-0.388908	-0.702966	0.39291	-1	-0.0870762	-1	-0.19986	-1	-0.729883	-1	-0.346751	-0.973307	-1	-1	-0.34083	-1	-1	-1	1	-0.574569	-0.862162	-1	1	-0.702333	-0.445248	-1	-0.150424	0.265761	-1	-1	-1	-1	-1	-1	-1	-1	-1	-0.873135	-1	-0.891847	-1	-1	-1	-0.528147	-0.906063	-0.812062	-1
20200609-Plate1-1H	-1	0.61215	-0.877303	-0.321146	-0.953546	-1	-0.78483	-1	-1	-0.493487	-0.659863	-0.448536	-1	-0.597669	-1	-0.267467	-1	-0.145632	-0.897495	-0.146321	-1	-1	-0.668377	-0.902658	-1	-0.230198	-0.750845	0.00389566	-0.400306	-0.789278	-0.544652	-0.00947617	-1	-0.441983	-1	-0.92365	0.184613	-0.631739	-0.655674	-0.0659915	-1	-0.729883	-1	-0.52105	-0.551169	-0.827257	-1	0.402646	-0.808254	-0.360928	-1	0.245419	-1	-0.571176	-1	-0.403697	-0.648	-0.486464	-1	-1	-1	-1	-0.971243	-0.532184
20200609-Plate1-2A	-0.995561	-1	-1	-1	-1	-1	-1	-0.528347	-0.913729	-1	-1	-0.422576	-1	-1	-1	-1	-1	-1	-1	-0.309303	-0.785527	-1	-1	-0.846298	-1	-0.870984	-1	-1	-1	-1	-1	-0.919001	-0.847702	-1	-1	-0.486568	-0.81986	-1	-1	-1	-1	-0.969235	-1	-0.488977	-1	-0.806252	-1	-0.807668	-1	-0.937484	-1	-0.550545	-1	-1	-0.823551	-1	-1	-1	-1	-1	-1	-1	-1	-1
20200609-Plate1-2B	-0.940471	-0.92692	-1	-0.715828	-1	-1	-0.923004	1	-0.965992	-1	-1	0.306107	-0.891385	-1	-0.425452	-0.906783	-1	-1	-0.901725	-1	-1	-1	-1	-1	-1	-1	-1	-0.971495	-1	-0.964676	-0.310883	-0.953443	-1	-0.946683	-1	-0.977903	-1	-0.546803	-0.884425	-0.937101	-0.910121	-0.484715	-0.412511	-0.801695	0.909339	0.068033	-0.832844	-1	-0.1386	-0.326253	-1	-1	-1	-0.571904	-0.865162	-1	-1	-1	-1	-0.949065	-0.35597	-1	-1	0.564603
20200609-Plate1-2C	-1	-1	-1	-1	-1	-1	-1	-1	-1	-1	-1	-1	-1	-1	-0.446398	-1	-1	-0.890365	-0.194231	-1	-1	-0.395696	-0.175811	-1	-1	-0.352622	-1	-1	-1	-0.356075	-1	-1	-1	-0.00535693	-1	-1	-1	-1	-1	-1	-1	-0.718377	-1	-1	-1	-1	-1	-1	-1	-1	0.291328	-1	-1	-0.00231293	0.729436	-1	-1	-1	-0.662795	-1	-1	-0.844998	-1	-1
20200609-Plate1-2D	-0.523457	-1	-0.192431	-1	-1	-1	-1	-1	-0.926676	-0.904256	-1	-1	-0.869342	-1	-1	-1	-0.877209	-1	-1	-1	-1	-0.00836914	-1	-1	-1	-1	-1	-1	-1	-0.699931	-1	-1	-1	-0.908905	-1	-1	-1	-0.933587	-1	-1	-1	-0.181256	-1	-0.64259	-1	-0.872404	-1	-1	-0.98894	-1	-1	-1	-0.842767	-0.973659	-1	-1	-1	-0.68078	-1	-1	-1	-0.389123	-1	-1
20200609-Plate1-2E	-1	-0.986727	-0.555356	-1	-1	-1	-0.365662	-1	-1	-1	-0.290005	-0.2312	-1	-1	0.172558	-1	-1	-1	-0.0443522	-1	-1	-1	-0.838794	-1	-1	-1	-0.471173	-1	-1	-0.6199	-0.156164	-1	-1	-0.242688	-1	-1	-1	0.62355	-1	-1	-1	-0.442431	-1	-1	-1	-1	-0.962887	-1	-1	-1	-1	-1	-1	-0.436033	-1	-1	-0.510885	-0.617923	-1	-1	-1	-0.0201319	-0.503791	-1
20200609-Plate1-2F	-1	-1	-1	-1	-1	-0.98894	-1	-0.890725	-1	-1	-1	-0.221026	-1	-0.61852	-1	-1	-1	-0.962227	-1	-1	-1	-1	-1	-1	-1	-0.93349	-1	-0.9141	-1	-1	-1	-0.977582	-1	-0.993349	-1	-1	-1	-0.760734	-1	-1	-1	-1	-1	-1	-0.921664	-1	-1	-1	-1	-1	-0.963862	-0.9189	-1	-0.849276	-0.707144	-1	-1	-1	-1	-0.652028	-1	-1	-1	-1
20200609-Plate1-2G	-1	-1	-1	-0.592645	-1	-1	-0.975827	-1	-1	-1	-1	-1	-1	-1	-1	-0.079067	-0.614274	-1	-0.175434	0.0044214	-1	-1	-0.181348	-0.883909	-1	-1	-1	0.0589435	-1	0.00404858	-1	-1	-1	-0.975721	-1	-1	-1	-0.582663	-0.839405	-1	-1	-0.667071	-1	-1	-1	-1	-1	-1	-1	-1	-1	-1	-1	-1	-0.804746	-1	-1	0.0390821	-0.626256	-1	-1	-0.0649808	-1	-1
20200609-Plate1-2H	-0.576739	-1	-1	-1	-1	-1	-1	-1	-1	-1	-0.890655	-0.900768	-1	-0.942739	-1	-0.519188	-1	-1	-1	-1	-1	-1	-1	-0.530116	-1	-1	-1	-1	-1	-0.997887	-1	-0.900012	-1	-0.722888	-0.948002	-0.841325	-1	-0.458997	-1	-0.732491	-1	-0.658892	-1	-1	-1	-0.393413	-1	-1	-1	-0.885972	-1	-1	-1	-0.819172	-1	-1	-1	-0.398115	-1	-1	-1	-0.888916	-1	-1
20200609-Plate1-3F	-0.69078	-1	-0.307781	-0.85024	-0.905895	-1	-0.519048	-1	-1	-0.912777	-1	-1	-1	-1	-1	-1	-1	-1	-1	-1	-1	-1	-0.820593	-1	-1	-1	-1	-1	-1	-1	-0.759945	-1	-1	-1	-0.960747	-1	-1	-1	-0.106092	-0.9189	-1	-1	-1	-1	-1	-1	-0.164801	-1	-0.878803	-1	-1	-0.84768	-1	-1	-0.474795	-0.329525	-1	-0.677275	-0.69636	-0.964311	-0.982244	-1	-0.42425	-0.626568
20200609-Plate1-3G	-1	-1	-1	-0.77536	-0.971179	-1	-1	-1	-1	-1	-1	-1	-1	-0.838696	-1	0.18818	-1	-1	-1	1	-1	-1	-1	0.828848	-1	-1	-1	-0.240212	-1	-1	-0.924872	-0.827276	-1	-1	-1	-0.250766	-0.803434	-1	-1	-0.0386061	-1	-1	-1	-0.174455	0.117027	-1	-1	-0.80181	-0.69327	-1	-1	-1	-1	-1	-1	-0.550194	-1	-1	-1	0.451224	-0.454614	-1	-0.902565	0.444342
20200609-Plate1-3H	-1	-1	-1	-1	-1	-1	-0.799824	-1	-0.975613	-1	-1	-0.331235	-1	-0.754417	-1	-0.235372	-0.818204	-0.750528	-0.74479	-0.50884	-1	-0.992453	-0.257635	0.0842006	-1	-1	-0.61698	-0.257168	-0.514457	-0.418579	0.106195	-0.772788	-0.9516	-1	-0.6156	-1	-1	-1	-0.395473	-0.371694	-1	-1	-0.979509	-1	-1	-0.803484	-0.492847	-1	-1	-0.682752	-1	-1	-0.0975971	-1	-0.780262	-1	-0.980652	-1	-0.210409	-1	-0.103164	-1	-0.241022	-1
20200609-Plate1-4A	-0.332721	-1	-1	1	-0.153575	-1	-1	1	-0.991666	-1	-1	1	-1	-1	-1	1	-1	-1	-1	1	-1	-1	-0.774848	1	-1	-1	-1	1	-1	-1	-1	1	-1	-1	-1	1	-1	-1	-0.767366	1	-1	-1	0.32465	0.516954	-1	-1	-0.0662893	-0.583219	-0.803434	-1	-1	-1	-0.409738	-1	-0.0539984	-1	-1	-1	-0.123572	-1	-1	-0.824992	0.602886	-0.817213
20200609-Plate1-4B	1	-1	-1	-0.726419	1	-0.61338	-1	-1	1	-0.963396	-1	-0.829343	1	-1	-1	-0.383839	1	-1	-0.890655	-0.447667	1	-1	-0.303218	-0.639784	1	-1	-1	-1	1	-1	-0.376414	-1	1	-1	-0.37552	-1	0.908887	-1	-1	-1	-1	-1	-0.342039	-1	-1	-1	-0.612431	-1	-0.994354	-1	-1	-1	-0.821722	-1	0.571427	-1	-1	-1	0.0951994	-1	-1	-1	-0.254041	-1
20200609-Plate1-4C	-1	-0.925449	-0.880768	-0.829782	-1	-1	-1	-0.740051	-1	-1	-0.740812	-0.443268	-0.83595	-1	-0.863229	-0.34231	-1	-1	-0.960747	-1	-1	-1	-1	-0.984549	-1	-0.466732	-0.872823	-0.883242	-1	-0.487083	-0.867767	-1	-1	-0.42107	-0.652976	-0.628713	-0.809242	-0.534415	-1	-0.652596	-1	-0.686865	-1	-1	-1	-0.703554	-1	-0.791236	-1	-0.328345	-1	-0.693712	-1	-0.51777	-1	-1	-1	-0.712002	-1	-1	-1	-0.453878	-1	-1
20200609-Plate1-4D	-1	-0.881353	-1	0.969167	-1	-0.496248	-1	1	-1	-1	-1	1	-1	-1	-1	0.339536	-1	-0.302057	-1	0.0660316	-1	-0.608057	-1	0.469007	-1	-1	-0.965285	0.092732	-1	-0.975559	0.44553	-0.267189	-1	-1	-1	-0.0389342	-1	-1	-0.58671	-0.35094	-1	-1	-0.995979	-0.401111	-1	-1	-0.293582	0.0223771	-1	-1	-0.250589	-1	-0.977756	-1	-0.176195	-1	-1	-1	-0.122631	-1	-1	-1	0.237015	-1
20200609-Plate1-4F	-0.928948	-1	-1	-1	-0.716637	-0.906693	0.38447	-1	-1	-1	1	-1	-0.51398	-1	1	-1	-0.580002	-1	1	-1	-0.161491	-1	1	-0.932134	0.0374881	-0.742798	1	-0.461994	-0.518322	-0.609421	1	-0.0258737	-0.225376	-0.863654	-0.92443	-0.863229	-0.98018	-1	-1	-0.401636	-0.890655	-0.807058	-1	0.337644	-0.540512	-1	-1	-1	-1	-1	-1	-1	-0.639337	0.304856	-1	-1	-0.728745	-0.315688	-0.686714	-1	-1	-1	-0.781613	-1
20200609-Plate1-4G	-1	-1	1	-1	-1	-1	1	-1	-1	-1	1	-0.894296	-0.0762179	-1	1	-0.844121	0.560092	-1	1	-1	-0.429314	-1	1	-1	-1	-1	0.283584	-0.982362	-1	-1	-1	-1	-1	-1	-1	-1	-1	-1	-1	-1	-0.572384	-1	0.40305	-1	-0.0716718	-1	-0.935178	-1	-0.54598	-0.362058	-0.0404802	-1	-0.667881	-1	-0.19737	-1	-0.243916	-1	-1	-0.642904	0.72617	-0.960358	-0.451628	-1
20200609-Plate1-5E	-1	-0.824593	-1	-1	-0.948896	-0.934191	-1	-1	-1	-1	-1	-1	-1	-1	-1	-1	-1	0.372449	-1	0.302404	-0.896638	1	-1	-0.920118	-1	1	-1	-1	-1	-0.492963	-0.457134	-1	-0.724926	-0.611549	-0.755601	-0.216678	-1	0.122332	-1	-0.825924	-1	-0.991102	-0.720606	-0.153957	-1	0.390945	-0.0820501	0.229027	-1	-1	-1	-0.258607	-1	-1	-0.754528	-0.0683847	-1	-1	-0.784884	0.497547	-1	-1	-0.69579	-0.591942
20200609-Plate1-5F	-1	1	1	-0.552107	-0.95783	1	0.96667	-0.616793	-1	1	-0.991666	-0.557576	-1	0.777984	-1	-1	-1	-1	-1	-1	-1	-1	-0.639918	-1	-1	-1	-1	-0.452037	-1	-1	-1	-0.639935	-1	-1	-0.448497	0.0682255	-1	-1	-1	-0.372476	-1	-1	0.0960748	-0.439685	-0.717761	-0.962601	-0.374808	-0.324059	-1	-0.547105	-0.490817	-0.664908	-1	-1	-0.567332	-0.44173	-0.716179	-0.48929	-0.394289	-1	-0.818683	-0.882737	0.254596	-1
20200609-Plate1-5G	-1	-1	-1	0.626947	-1	-1	-1	-0.245481	-0.804326	-0.846837	-1	0.329732	-1	-1	-0.240056	-0.476984	-1	-1	-1	-0.357819	-1	-1	-1	-1	-1	-1	-1	-0.00856333	-1	-0.416469	-1	-1	-1	-1	-1	-1	-1	-0.871423	-1	-1	-1	0.286913	-1	0.0480594	-1	-0.441217	-1	-1	-1	-0.571172	-1	-0.900647	-0.315879	-0.00772757	-1	-1	-0.507461	-0.657548	-1	-1	-1	-0.597216	-1	-1
20200609-Plate1-5H	-1	-1	-1	-1	-0.966708	-1	-1	-1	-1	-1	-1	-1	-1	-1	-1	-1	-1	-1	-0.841222	-1	-1	-1	-0.403472	-1	-1	-1	-1	-1	-1	-1	-0.903446	-1	-1	-1	-0.915321	-0.672418	-1	-1	-1	-0.910745	-1	-1	-0.453624	-1	-1	-1	-1	-0.861129	-1	-0.854208	-0.630717	-0.409268	-1	-1	-1	-1	-0.93847	-1	-0.978407	-1	-1	-1	-0.689523	-1
20200609-Plate1-6A	-1	0.781156	-1	-1	-0.794729	-1	-1	-1	-1	-0.667773	-1	-0.966414	-0.975827	-0.899429	-1	-0.680969	-1	-0.719146	-1	0.0578212	-0.818404	-1	-0.744364	-0.366711	-0.52493	-1	-0.64298	-1	-1	-0.701114	-1	-0.863168	-1	-0.837801	-0.223601	1	-1	-0.897281	-1	0.225309	-1	-1	-1	0.714354	-0.426887	-1	-1	0.335493	-0.910745	-0.591058	-1	1	-0.104379	-1	-1	1	0.00378983	-0.833873	-1	1	-0.595414	-0.24957	-1	1
20200609-Plate1-6B	-1	1	-1	-0.695216	-1	1	-0.814077	-0.849805	-0.462661	1	-0.779922	-1	-0.708237	1	-1	-1	-0.433872	1	-0.789047	-1	-0.780224	1	-0.904673	-0.748941	-0.412331	1	-1	-0.469	-0.481423	-0.57793	-0.514317	-0.453272	-0.916855	-0.973366	-1	-1	-1	-0.777351	-1	-1	-0.778049	-0.95648	-0.73888	-0.491294	-0.679634	-1	-1	-0.541996	0.0993614	-0.792095	-0.469368	-0.888036	-0.827819	-0.906837	-1	-1	-0.208785	-1	-1	-0.570862	-0.536834	-0.943791	-0.542855	-1
20200609-Plate1-6C	-1	-1	-1	-1	-0.861301	-1	-1	-1	-1	-1	-1	-1	-1	-1	-1	-1	-1	-1	-0.201344	-1	-1	-1	-1	-1	-1	-1	-1	-1	-1	-1	-1	-1	-0.826199	-1	-1	-1	-1	-1	-1	-1	-1	-1	-1	-1	-1	-1	-0.4072	-1	-0.35296	-1	-0.532722	-1	-0.616686	-1	-0.251654	-1	-0.00929329	-1	-0.543799	-1	-1	-1	-0.470223	-1
20200609-Plate1-6F	-1	-1	-1	-1	-1	-1	-1	-1	-0.942676	-1	-0.855265	-1	-0.734072	-1	-0.826034	-1	-0.695824	-0.842232	-1	-1	-0.888172	-1	-0.857456	-0.437447	-0.931266	-1	-1	-0.897609	-1	-1	-0.44368	-1	-0.172148	-1	-1	-1	-0.831889	-1	-1	-1	-0.913161	-1	-0.942927	-1	-1	-1	-1	-1	-1	-0.97007	-1	-1	-0.910745	-0.838008	-1	-1	-1	-0.596839	-1	-1	-1	-0.847414	-1	-1
20200609-Plate1-6G	-1	-1	-1	-0.821143	-0.993349	-1	-1	-0.762706	-1	-1	-1	0.42663	-1	-0.910687	-0.748149	0.00701369	-1	-1	-0.754417	-0.702901	-1	-1	-0.553411	-0.895826	-0.767574	-0.764488	-0.390908	-0.579671	-0.874189	-1	-0.240162	-0.902505	-1	-0.973248	-0.313517	0.236132	-0.956385	-1	-0.931688	0.473979	-0.878199	-0.109479	-0.364887	-0.0662367	-0.912939	-0.45678	-0.428951	-0.392759	-1	-1	0.0459161	-0.0604635	-1	-0.15603	0.154872	0.153633	-1	-1	0.0741474	-0.548285	-1	-0.679365	0.405016	0.144106
20200609-Plate1-6H	-1	1	0.706178	-0.766236	-1	1	-0.983989	-1	-1	1	0.897568	-1	-1	0.972629	0.253861	-1	-1	-1	-1	-1	-1	-1	-0.14981	-1	-1	-1	-0.639118	-0.886887	-0.899133	-1	-0.660093	-1	-0.953437	-1	-0.560782	-1	-0.947433	-1	-0.702303	-1	-0.763178	-1	0.322519	-1	0.185291	-1	0.161315	-1	-0.223112	-1	-0.736715	-1	-0.0827357	-1	-0.325641	-1	-0.106405	-0.178489	-0.710453	-1	-0.948002	-1	-0.918818	-1
20200609-Plate1-7A	-1	1	-0.629358	-0.277495	-1	0.644113	-1	0.184541	-1	-1	-1	-0.572553	-0.916855	-1	-1	-1	-0.783399	-1	-1	-1	-0.810777	-0.94423	-1	-1	-0.565831	-0.59279	-1	-0.185291	-1	-1	-1	-0.973659	-1	-1	-1	-0.857322	-1	-1	-1	-0.869175	-1	-1	-0.798113	-1	-0.59171	-1	-1	-1	-0.712756	-1	-0.377478	-1	0.131108	-1	-0.00968747	-1	-0.535347	-1	-0.899059	-1	-0.472949	-0.750612	0.41828	-1
20200609-Plate1-7B	-1	-1	-1	-0.882879	-1	-1	-0.76666	-0.687342	-0.428027	-1	-1	-0.00998782	-0.861129	-1	-0.4826	-1	-0.73047	-0.91631	-1	-1	-0.341038	-0.769097	-0.641116	-1	-0.624912	-0.517746	-1	-1	-1	-1	-0.0909328	-0.604012	-0.913337	-1	-0.556398	-0.430792	-0.904048	-0.386045	-0.147858	-1	-0.943239	-0.801119	-1	-1	-0.728812	-1	-1	-1	-0.387485	-1	-0.793796	-1	-1	-1	-1	-1	-0.88045	-0.711809	-1	-1	-1	-1	-1	-1
20200609-Plate1-7C	-0.611216	-1	-1	-0.977781	-1	-1	-0.643316	-1	-0.67531	-1	-0.711168	-0.836486	-1	-1	-0.181506	-0.966634	-1	-1	-0.827345	-1	-1	-1	-0.37657	-1	-0.88071	-1	0.0281972	-1	-1	-1	-1	-0.876842	-1	-1	-1	-1	-1	-1	-1	-0.792234	-0.593705	-1	-1	-0.920099	-0.685989	-0.822391	-1	-0.550379	-0.935707	-1	-1	-1	-0.551708	-1	-0.186728	-1	-1	-1	-1	-1	-1	-1	-1	-0.737807
20200609-Plate1-7E	-1	-1	0.402943	-1	-0.922319	-0.594559	-1	-1	-1	-1	-1	-1	-1	-1	-0.213124	-1	-1	-0.849693	-0.329118	-0.691027	-1	-1	-0.783467	-0.511072	-1	-1	-1	-0.563425	-1	-0.492899	-1	0.512928	-1	-1	-0.133965	0.36405	-1	-1	-0.805642	-1	-1	-1	-1	-0.879326	-1	-0.664942	-1	-1	-1	-1	-0.359326	-1	-0.858082	-1	-1	-1	-0.531239	-1	-1	-1	-0.800651	-1	-1	-1
20200609-Plate1-7F	-1	-0.580561	-0.820359	-0.606962	-0.942612	-0.577519	0.988417	-1	-0.958017	-1	0.345962	-1	-0.94299	-1	0.296804	-1	-0.927402	-1	-0.701665	-1	-1	-1	0.409098	-0.79757	-1	-1	0.647348	-0.601628	-1	-1	-0.141231	-0.709166	-1	-1	-0.045662	-0.44355	-1	-1	0.0715474	-0.498976	-1	-1	-0.028125	-0.356999	-0.962185	-1	-0.358451	-0.30036	-1	-0.890124	-0.372215	-0.93934	-1	-1	-0.799468	-0.163377	-0.922662	-1	-0.332699	-0.592289	-1	-0.344898	-0.949507	0.280908
20200609-Plate1-7G	0.69379	-1	0.622427	-1	0.307947	-1	-1	-1	1	-1	-0.738309	-0.356053	-0.397277	-1	-0.0903422	-1	-1	-1	-1	-1	-1	-1	-0.762929	-0.959223	-0.421527	-0.400813	-0.978366	-0.191409	-1	1	-0.553158	-1	-0.835969	0.721737	-1	-1	-0.853618	-1	-0.578701	-1	-1	-1	0.901264	-1	-0.727508	-1	-1	-1	-1	-1	-1	-1	-1	-1	-0.836588	-1	-1	-0.798415	0.0764786	-0.848682	-0.890963	-1	-0.188575	-0.577704
20200609-Plate1-7H	-1	-1	-1	0.0287592	-0.473857	-1	-1	-1	-0.34824	-1	-1	-0.300298	-0.703789	-1	-1	0.0304273	-1	-1	-1	0.251747	-1	-1	-1	-1	-1	-1	-1	-1	-1	-1	-0.92095	-1	-0.714797	-0.797829	-1	-1	-0.766414	-1	-1	-1	-1	-1	-1	-1	-0.957877	-1	-1	-1	-1	-1	-1	-1	-0.967775	-0.675378	-1	-1	0.065102	-1	-1	-1	-0.786496	-1	-1	-1
20200609-Plate1-8A	-1	-1	-1	-1	-1	-1	-1	-1	-1	-1	-1	-1	-1	-1	-1	-1	-1	-0.657305	-1	-1	-1	-1	-1	-1	-1	-1	-1	-1	-1	-1	-1	-1	-1	-1	-1	-1	-1	-1	-0.616429	-1	-1	-1	-1	-0.612402	-1	-1	-1	-1	-0.984464	-1	-1	-0.367004	-1	-0.72197	-1	-0.646083	-1	-0.395142	-1	-0.744498	-1	-0.894486	-1	-0.101232
20200609-Plate1-8B	-0.130961	-1	-0.382853	-0.813877	-0.601551	-0.477439	1	-1	-1	0.699092	-0.69865	-1	-1	-1	-1	-1	-1	-1	-1	-1	-1	-1	-0.769767	-1	-1	-0.949234	-0.322509	-1	-1	-1	-0.128485	-0.910844	-1	-1	-0.178368	-0.810608	-1	-0.941692	-0.476669	-0.0932132	-0.890245	-1	-0.633247	-0.953963	-0.843158	-0.64898	-0.422485	-1	-0.958109	-0.905194	-0.245241	-1	-0.563224	-1	-1	-1	-0.950115	-0.775649	-0.657564	-1	-1	-1	-1	-0.162068
20200609-Plate1-8C	-1	-1	-1	-1	-1	-1	-1	-1	-1	-1	-1	-1	-1	-1	-1	-1	-1	-1	-1	-1	-1	-1	-1	-1	-1	-1	-1	-1	-1	-1	-1	-1	-1	-1	-1	-1	-1	-1	-1	-1	-1	-1	-1	-0.519976	-1	-1	-1	-1	-0.928066	-1	-1	-1	-0.756886	-1	-1	-1	-1	-1	-1	-1	-1	-1	-1	-1
20200609-Plate1-8D	0.817775	-1	-0.605315	-0.260633	-1	-1	-1	-1	-1	-1	-1	-1	-1	-1	-1	-1	-1	-1	-1	-1	-1	-1	-1	-0.844121	-1	-1	-1	-0.701499	-1	0.341081	-1	-0.532388	-1	-1	-1	-1	-1	-1	-1	-1	-1	-1	-0.686997	-1	-1	-1	-1	-1	-1	-0.517051	-0.700039	-1	-1	-1	-0.365634	-1	-1	-1	-1	-1	-1	-1	-0.660756	-1
20200609-Plate1-8E	-1	-1	-1	-1	-0.862324	-1	-1	-1	-0.891244	-1	-1	-0.908716	-0.976967	-1	-1	-1	-0.892296	-1	-1	-1	-1	-1	-1	-1	-1	-1	-1	-1	-1	-1	-0.408373	-1	-1	-0.413643	0.804313	-1	-1	-1	-0.289313	-1	-0.170044	-0.306212	-1	-1	-0.619411	-1	-1	-0.471259	-0.423191	-1	-1	-1	-1	-1	-1	-0.859376	-0.470717	-1	-1	-1	-1	-1	-0.735105	-0.79007
20200609-Plate1-8F	-1	-1	-1	-1	-1	-1	-1	-1	-0.777805	-1	-1	-0.567341	-0.499524	-1	-1	-1	-0.792983	-1	-0.729472	-1	-0.329586	-1	-1	-1	-0.822014	-1	-1	-0.0737593	-0.605696	-1	-0.841779	-1	-0.555133	-1	-1	-1	-0.854096	-1	-0.939598	-1	-0.969336	-0.26429	-0.980179	-0.815409	-0.565647	-0.849797	-1	-0.751545	-0.784973	-0.788002	-0.0801621	-0.510539	-0.890655	-1	-0.275995	-1	-0.260222	-1	-1	-1	-0.964762	-1	-1	-1
20200609-Plate1-8H	-1	-1	1	-1	-1	-0.452095	-0.778564	-1	-1	-1	-1	-1	-1	-1	-1	-1	-1	-1	-0.217706	-1	-1	-1	-0.972497	-1	-1	-1	-1	-1	-0.592266	-1	-0.892645	-1	0.0383942	-1	-1	-0.140237	-1	-1	-1	-0.297849	-0.391102	-1	-1	-0.402762	-0.717142	-0.844066	-1	-0.892525	0.154031	-0.740583	-0.783869	-1	-0.980813	-0.82847	-0.839491	-1	-0.671867	-1	-1	-1	-1	-1	-1	-1
20200609-Plate1-10A	-0.832266	-1	-1	-1	-1	-1	-1	-0.716151	-1	-1	-1	-1	-1	-1	-1	-1	-1	-0.960747	-1	-0.902658	-1	-1	-1	-0.614508	-1	-1	-1	-1	-1	-0.68325	-1	-1	-1	-1	-1	-1	-1	-0.622157	-1	-1	-1	-0.572096	-1	-1	-1	-0.801519	-1	-1	-0.34134	-1	-1	-0.916855	-1	-1	-1	-1	-1	-0.643304	-1	-1	-1	-0.782974	-1	-1
20200609-Plate1-10B	-0.887432	-1	-1	-1	-0.991142	-1	-1	-0.293949	-1	-1	-0.737228	-0.539895	-1	-1	-0.594661	-0.650504	-1	-1	-1	-0.460768	-1	-1	-1	-1	-1	-1	-0.805432	-1	-1	-1	-0.0680657	-1	-1	-1	-0.877209	-1	-1	-1	-0.691671	-1	-1	-1	-0.829628	-1	-1	-1	-1	-1	-1	-1	-1	-1	-1	-1	-1	-0.809152	-0.984447	-1	-0.918229	-1	-1	-1	-0.668018	-1
20200609-Plate1-10D	-0.801321	-0.439025	-1	-0.826014	-0.795631	-0.282881	-1	-1	-1	-1	-1	-1	-1	-1	-0.624093	-0.953116	-1	0.0162963	-0.313269	-0.803836	-1	-0.865162	0.134284	-0.696295	-1	-1	-0.916855	-0.416469	-0.185296	-1	-1	-0.692967	-0.934183	-1	-1	-0.81207	-1	-0.856213	-1	-1	-1	-1	-1	-1	-1	-1	-1	-1	-0.845665	-1	-1	-1	-0.429841	-1	-1	-1	-0.0953552	-0.845504	-1	-0.455214	-0.549293	-0.752516	-1	-1
20200609-Plate1-10E	-0.364138	1	-1	-1	1	1	-1	-1	-0.172994	1	-0.531936	-1	-1	1	0.512541	-1	-1	1	-1	-1	-1	-0.182911	-1	-1	-0.399048	-0.669489	-1	-0.534362	-1	-1	-0.536544	-1	-1	-1	-1	-0.76572	-1	-1	-1	-1	-1	-1	-1	0.941404	-1	-1	-1	-0.773929	-0.23187	-1	-1	-0.146518	-0.509902	-1	-0.720378	0.937508	-1	-1	-0.427288	-0.317879	-1	-1	-0.131464	-1
20200609-Plate1-10F	-0.745386	-1	-1	-0.795856	-0.330958	-1	-1	-1	-0.917848	-1	-1	-0.868045	-1	-1	-1	-0.158303	-1	-1	-1	-0.398799	-0.784263	-1	-0.295283	-0.305119	-0.981735	-1	0.0684149	-0.679504	-0.816618	-1	-0.626011	-1	-0.843307	-0.576191	-1	-1	-0.374586	-0.871686	-0.778998	-1	-0.67316	-1	-0.497345	-1	-1	-0.925063	-0.359389	-1	-0.442086	-0.769344	-0.315044	-1	-1	-0.564055	-0.187774	-1	-1	-0.779493	-0.258035	-1	-0.894271	-0.340232	-0.113295	-1
20200609-Plate1-10G	-0.67507	-1	-1	-1	-1	-1	-1	-1	-1	-1	-1	-1	-1	-1	-1	-1	-1	-1	-0.944644	-1	-0.738129	-1	-0.474824	-1	-1	-0.876103	-0.509294	-1	-1	-0.415928	-0.240777	-1	-0.731017	-0.427919	-0.0165593	-1	-1	-0.457963	-1	-1	-1	-0.681366	-1	-1	-1	-1	-1	-1	0.200687	-1	-1	-1	-0.709365	-0.710564	-1	-1	-0.88471	-0.718961	-1	-1	-0.758147	-0.791335	-1	-1
20200609-Plate1-10H	-0.787611	-1	-1	-1	-0.862961	-1	-1	-1	-1	-1	-1	-1	-1	-1	-0.758029	-1	-1	-1	-0.27222	-1	-1	-1	-1	-1	-1	-0.832436	-1	-0.869039	-1	-1	-1	-0.48846	-1	-1	-0.246387	-0.991034	-0.931425	-1	0.103787	-0.0690851	-0.818603	-1	-0.756758	-1	-1	-0.781988	-1	-1	-1	-1	-0.441684	-0.896638	-0.361926	-0.512719	-1	-1	-1	-1	-1	-1	-1	-1	-1	-1
20200609-Plate1-11E	-1	-1	1	-1	-1	-1	1	-0.980025	-1	-1	1	-1	-1	-1	1	-1	-1	-1	1	-1	-1	-1	1	-1	-1	-1	0.287386	-1	-1	-1	-1	-1	-1	-1	-1	-1	-1	-0.984549	-1	-1	-1	-1	-1	-1	-1	-1	-1	-1	-1	-1	-1	-1	-1	-1	-1	-1	-1	-1	-1	-1	-1	-1	-0.65299	-1
20200609-Plate1-11F	-1	-1	-1	-1	-0.854997	-1	-1	-0.973218	-1	-1	-1	-1	-1	-0.807058	-1	-0.321791	-1	-1	-1	-1	-1	-1	-1	-1	-1	-0.450837	-1	-1	-1	-0.75058	-1	-1	-0.97783	-1	-1	-1	-1	-0.551747	-1	-1	-1	-0.789796	-1	-1	-1	-0.228786	-1	-1	-1	-0.794238	-1	-1	-0.742522	-1	-1	-1	-1	-0.549841	-1	-1	-1	-1	-1	-1
20200609-Plate1-11G	-1	-0.336805	-1	-1	-1	-1	-1	-1	-1	-1	-1	-1	-1	-1	-1	-0.155566	-1	-1	-0.916855	-1	-1	-1	-1	-1	-0.847181	-1	-1	-0.349377	-1	-1	-0.886461	-0.908816	-1	-1	-0.499408	-0.631546	-1	-1	-0.660884	-1	-1	-1	-1	-1	-1	-1	-1	-1	-1	-1	-0.686065	-1	-1	-1	-0.820211	-1	-1	-1	-0.738129	-1	-1	-1	-1	-1
20200609-Plate1-11H	-1	0.0720712	-0.855466	-1	-1	-1	-1	-1	-0.691008	-1	-1	-1	-0.67332	-0.462514	-0.656192	-1	-0.713026	-0.667434	-0.88398	-1	-0.41974	-0.599175	-0.674592	-1	-0.81802	-0.616278	-1	-0.646845	-0.582142	-0.752245	-0.747333	-1	-0.890004	-0.604447	-1	-1	-0.774447	-0.271639	-1	-0.855539	-0.594037	-0.858817	-1	-1	-1	-1	-1	-0.842232	-0.212549	-1	-1	-0.912777	-0.345879	-1	-1	-0.763844	-0.923877	-0.945894	-1	-1	-0.507216	-0.781613	-0.627271	-0.714011
20200609-Plate1-12A	-1	-1	-1	-1	-1	-1	-1	-1	-1	-1	-1	-1	-0.180152	-0.256694	-0.857212	-0.863557	-0.496278	-0.700921	0.374547	-0.780291	-0.00898029	-0.13014	-0.494628	-0.350847	0.301865	-0.345497	-0.291771	-0.557139	-0.369281	-1	-1	-1	-0.343565	-0.0302177	-1	-1	-0.262375	0.305842	-1	-1	0.137588	-0.107966	-0.767564	-1	-0.000934276	-1	-0.629541	-1	-0.970073	-1	-1	-1	-0.896431	-0.277331	-0.867099	-1	0.533578	-1	-1	-1	-0.0382587	-0.738163	-1	-0.7669
20200609-Plate1-12B	-0.975532	-1	-0.727307	-1	-1	-1	-1	-1	-1	-1	-1	-0.719166	-1	-0.58655	-0.935423	-0.994137	-1	-1	-0.978001	-1	-1	-0.285291	-0.749215	-1	-1	-0.110016	-0.276015	-0.419592	-0.835907	-0.654797	-0.693454	-1	-1	-0.418548	-0.239904	-1	-0.834641	-0.572777	-0.254481	-1	-1	-0.140754	0.368637	-1	-0.367929	0.352135	0.389445	-1	-0.0881351	-0.129154	-0.28894	-0.33703	-0.0757517	-0.714748	-0.162463	-0.890743	-0.869842	0.180264	-0.298056	-0.107743	0.854641	-0.796817	-0.789034	-1
20200609-Plate1-12C	-1	-1	-1	-1	-1	-1	-1	-1	-1	-1	-1	-1	-1	-1	-1	-1	-1	-0.879508	-1	-1	-0.775558	-1	-1	-1	-0.967001	-0.880101	-1	-1	-0.927126	-0.806684	-0.967182	-1	-0.684137	-0.649053	-0.660623	-1	-0.888903	-0.875833	-1	-1	-0.883005	-0.924872	-1	-1	-1	-1	-1	-1	-1	-0.497872	-1	-1	-0.546696	-1	-1	-1	-0.48139	-1	-1	-1	-1	-1	-1	-1
20200609-Plate1-12D	-0.0766333	-1	-0.467954	0.31082	0.951118	-1	-1	0.0453417	0.880067	-0.821179	-1	-0.433416	-0.893355	-1	-1	-1	-1	-1	-1	-0.710592	-1	-1	-1	-1	-1	-1	-1	-1	-1	-0.742312	-0.704204	-1	-1	-0.639672	-0.827284	-1	-0.925063	-0.141588	-0.48521	-1	-1	-1	-1	-1	-0.376733	-1	-0.493578	-1	0.599675	-1	0.0422323	-0.908905	1	-1	-1	-0.483187	0.569906	-0.313325	-1	-0.145328	-1	-0.821885	-1	-1
20200609-Plate1-12E	-1	-1	1	-1	-1	-1	1	-1	0.178927	-1	1	-1	1	-1	0.964011	-1	0.169777	-1	-0.917827	-1	-1	-1	-1	-0.670507	-1	-0.771455	-1	-1	-1	-0.863061	-1	-1	-1	-1	-1	-1	-1	-0.969336	-1	-1	-1	-1	-1	-1	-1	-1	-1	-1	-1	-0.16324	-1	-1	-0.516222	-1	-1	-0.867099	-0.27078	-1	-1	-1	1	-1	-1	-1
20200609-Plate2-1A	-0.527648	-0.50318	-0.229145	-0.680624	-0.0874237	-0.0412498	-0.153956	-0.0044084	-0.173689	-0.671655	-0.361554	-0.446325	-0.38052	0.120874	-0.663133	-1	-0.76163	-0.765378	-0.347283	-1	0.41898	-0.251402	0.204355	-1	-0.986047	-1	-0.552609	-0.772317	-0.905407	-0.461839	-0.530495	-1	-0.12576	-1	-0.358462	-1	-0.576377	-0.553181	-0.608518	-1	-1	-0.742431	0.911835	-1	-0.606572	-0.767739	-0.183529	-0.642908	-0.0604343	-1	-0.0776075	-0.774879	-0.981368	-1	-0.661524	0.150924	-1	-0.583116	-0.291266	-1	-1	-1	0.197608	-1
20200609-Plate2-1B	-0.769007	-1	-0.364633	-0.859393	-1	-1	-0.905872	-1	-0.640797	-0.352623	-1	-1	-0.47213	1	-0.971179	-1	-1	1	-0.847912	-0.971083	-1	0.257985	-1	-0.228244	-1	-1	-1	-1	-1	-1	-0.510693	-1	-1	-1	-0.309462	-1	-1	-1	-1	-1	-1	-1	-1	-1	-1	-1	-1	-1	-1	-1	-1	-1	-1	-1	-1	-1	-1	-1	-1	-1	-0.901259	-1	-1	-1
20200609-Plate2-1C	-0.973366	-1	-1	-0.45003	-0.900647	-1	-1	0.429042	-0.960094	-1	-0.554469	0.0111144	-0.271578	-1	-1	-1	-0.559828	-1	-1	-0.573528	-1	-0.813598	-1	0.446544	-0.792479	-0.434085	-1	-0.0565209	-0.0921651	-1	-0.00226282	-0.26823	-0.572533	-0.541459	-0.584297	0.574369	-0.861301	-0.867099	-1	-0.13345	-0.214457	-1	-0.51567	-0.50045	0.143948	-0.291531	-0.344949	0.360363	-0.140012	-0.300627	0.282612	-0.267946	-0.530396	0.173901	-0.610527	-0.0941567	-0.392476	0.197343	0.0802486	-0.743563	-0.0942638	-0.016858	-0.97583	0.617521
20200609-Plate2-1D	-0.957877	-1	-1	-0.739905	-0.215701	-1	-0.689203	-0.511477	0.125477	-1	0.477268	0.196762	0.334053	-1	-0.383175	-0.131693	-0.15288	0.315319	-0.322837	-1	-0.2828	-0.29748	-0.284435	-1	-0.781964	-0.386109	-1	0.152145	-0.790861	-0.211817	-1	-1	-0.164824	0.238908	-0.90256	0.0527194	-0.823978	0.274519	-0.0151149	-1	-0.298635	0.219145	-1	-1	-0.337892	-0.756451	-1	-1	-1	-0.106665	-1	-1	-0.218341	-1	-1	-1	-1	-0.668639	-1	-1	-0.780245	-0.423539	-1	-1
20200609-Plate2-1E	-1	-0.806676	-0.779505	-0.973337	-1	-1	0.443178	-1	-1	-1	-0.183945	-1	-1	-1	-0.344738	-1	-1	-1	-0.0314842	-0.951226	-1	-1	-0.0763236	-1	-1	-1	-1	-1	-1	-1	-0.715872	-1	-1	-1	-0.941692	-1	-1	-1	-1	-1	-1	-0.809548	-1	-1	-1	-0.355632	-0.743348	-0.566787	-1	-1	-1	-1	-1	-1	-1	-1	-1	-1	-0.082664	-1	-0.502587	-1	-0.431003	-1
20200609-Plate2-1F	-1	-1	-1	-0.591403	-1	-0.966634	-1	-1	-1	-1	-0.947605	-0.518044	-1	-1	-0.835697	-0.676268	-1	-1	-0.985591	-1	-1	-1	-1	-1	-1	-1	-0.908716	-1	-1	-1	-0.442897	-1	-0.923004	-1	-1	-0.379538	-1	0.176564	-0.45759	0.5332	-1	-1	-0.15105	-1	-1	-1	-0.813613	-1	-1	-0.360733	-0.142907	-1	-0.622078	-1	-1	-0.272088	-0.898171	-0.945894	-0.474553	-0.728781	-1	-1	0.0113226	-0.771821
20200609-Plate2-1G	-1	-1	-1	-0.0821035	-1	-0.984532	-1	0.0367884	-1	-1	-1	-0.0479074	-1	-1	-0.238088	-0.151953	-1	-1	-1	-1	-1	-1	-0.303776	-1	-1	-1	-0.725559	-1	-1	-1	-0.463074	-1	-1	-1	-0.145118	-1	-0.904673	-0.557212	-0.126164	-1	-1	-1	-1	-1	-1	-1	-0.714609	-1	-1	-1	-1	-1	-1	-1	-1	-1	-1	-0.113179	-0.826477	-1	-1	1	-1	-0.526922
20200609-Plate2-1H	-1	-1	-0.261433	-0.504209	-1	-1	-1	-0.772967	-1	-1	-0.371784	-0.818395	-1	-1	-0.421526	-1	-1	-1	-0.455189	0.189969	-1	-1	0.1493	-0.821703	-1	-1	-0.499887	0.156422	-1	-1	-0.691813	-1	-0.942358	-1	-0.263023	-0.696945	-0.560565	-1	0.10932	0.0416676	-1	-1	0.400678	-0.299144	-1	-1	0.268005	0.419602	-0.826909	-1	-0.887703	0.0366253	-0.131163	-1	-0.344134	0.242245	-1	-1	-0.18801	-0.963903	-0.572098	-1	0.319838	-0.077556
20200609-Plate2-2A	-0.995561	-0.325546	-0.470206	-0.975586	-1	-1	-1	-0.948002	-0.913729	-1	-1	-1	-1	-1	-0.946733	-0.494094	-1	-1	-0.810698	-1	-0.785527	-1	-1	-1	-1	-1	-1	-1	-1	-0.993327	-0.558911	-1	-0.847702	-1	-1	-1	-0.81986	-1	-0.0964743	-1	-1	-1	-1	-1	-1	-1	-1	-1	-1	-1	-1	-1	-1	-1	-1	-1	-1	-1	-1	-1	-1	-1	-1	-1
20200609-Plate2-2B	-0.940471	-1	-1	-1	-1	-1	-1	-0.650563	-0.965992	-1	-1	-0.199317	-0.891385	-1	-1	-1	-1	-1	-1	-1	-1	-1	0.489931	-1	-1	-1	-1	-1	-1	-1	-1	-1	-1	-0.640398	-1	-1	-1	-1	-1	-1	-0.910121	-1	-1	-1	0.909339	-1	0.376694	-1	-0.1386	-1	-0.58181	-1	-1	-1	-0.713173	-1	-1	-1	0.82473	-1	-0.35597	-1	-0.42049	-1
20200609-Plate2-2C	-1	-1	-1	-1	-1	-1	-1	-1	-1	-1	-1	-0.896638	-1	-1	-0.134981	-1	-1	-1	-0.078606	-1	-1	-1	-1	-1	-1	-1	-1	-0.0973296	-1	-1	-1	-0.100963	-1	-1	-1	1	-1	-1	-1	0.177693	-1	-1	-1	0.329197	-1	-1	-0.677446	-0.67872	-1	-1	1	-0.750141	-1	-1	1	-1	-1	-1	1	-1	-1	-1	1	-1
20200609-Plate2-2D	-0.523457	-1	-1	-1	-1	-1	-1	-1	-0.926676	-1	-1	-1	-0.869342	-1	-0.982264	-1	-0.877209	-1	-1	-1	-1	-1	-1	-1	-1	-1	-1	-1	-1	-0.753336	-0.376699	-1	-1	-1	-0.501047	-1	-1	-1	-1	-0.825338	-1	-1	-1	-0.481148	-1	-1	-1	-0.0210758	-0.98894	-1	-1	-1	-0.842767	-0.938537	-0.978001	-1	-1	-1	-1	-0.401645	-1	-1	-1	0.191302
20200609-Plate2-2E	-1	-1	-1	-0.828027	-1	-1	-1	-1	-1	-1	-1	-0.289543	-1	-1	-1	-1	-0.87324	-1	-1	-1	-1	-0.793374	-1	-1	-1	0.0281062	-1	-1	0.678519	-0.943791	-0.342901	-1	0.259742	-1	0.601041	-1	-1	-1	-0.281357	-1	-1	-1	-0.654393	-1	-1	-1	-1	-1	-1	-1	-1	-1	-1	-1	-1	-1	-1	-0.791249	-1	-1	-1	-0.275041	-1	-1
20200609-Plate2-2F	-1	-1	-1	-1	-1	-1	-1	-1	-1	-1	-1	-1	-0.968928	-1	-1	-1	-0.344094	-1	-1	-1	-0.964161	-1	-1	-0.64305	-0.952232	-1	-0.528733	-0.349296	-1	-1	0.00537026	0.10367	-0.716151	-1	-1	-1	-0.990726	-0.720606	-1	-0.521188	-0.357741	-1	-1	-0.365958	-1	-0.681446	-1	-0.45797	-0.335504	-0.936311	-1	-1	-1	-1	-1	-0.740812	-1	-1	-1	-1	-1	-1	-1	-1
20200609-Plate2-2G	-1	-1	-1	-0.993349	-0.491163	-1	-1	-1	-1	-1	-1	-1	-0.986742	-0.581774	-1	-0.914814	-1	-0.218784	-1	-1	-0.618541	-1	-1	0.0686856	-1	-0.778463	-1	0.125952	-0.52924	-1	-1	-0.45559	-1	-1	-1	0.509566	-1	-1	-1	-1	-0.488394	-1	-1	-0.800891	-0.917484	-1	-1	0.406079	-1	-1	-1	-1	-1	-1	-1	-1	-1	-1	-1	-1	-1	-1	-1	-1
20200609-Plate2-2H	-0.973307	-1	-1	-0.982205	-1	-1	-1	-0.82027	-0.592802	-1	-1	-1	-0.00320613	-0.28997	0.210951	-0.706301	-0.114142	-1	1	-0.641453	-0.399188	-0.95648	-0.475272	0.484151	-1	-1	0.243021	-0.205584	0.134248	-0.565455	1	-1	0.324192	-1	-0.141923	-0.155039	0.646978	0.592677	0.136248	0.434809	-0.322553	0.541898	0.414252	0.345859	-0.236458	-1	0.0074525	1	-0.795054	-1	0.524073	0.462019	-0.868625	-0.579864	0.650289	0.0267859	0.368471	-0.421713	-1	-0.333164	-0.644825	-1	0.552055	-0.209999
20200609-Plate2-3F	-1	-0.293831	-0.104626	-0.779207	-1	-0.19109	0.0357104	-0.81465	-1	-0.134312	0.252786	1	-1	-0.535064	-1	1	-1	-0.720165	-0.100574	0.638025	-1	-0.725945	0.314578	-0.571381	-1	-0.37909	0.312414	0.244932	0.308661	-0.124625	0.131125	-0.366353	-0.851845	-0.279747	-0.122702	-0.108393	-1	0.104624	-0.229391	0.216384	-0.795156	0.412346	-0.0857799	-0.493726	-0.921823	-0.118232	0.0348639	-0.219899	-1	-1	-0.730541	-0.205221	-1	-1	-0.109427	-0.152253	-1	-0.548375	-0.19002	-0.419464	-1	-0.171045	-0.200261	-0.468177
20200609-Plate2-3G	-1	-0.547675	-0.356497	0.139939	-1	0.0259083	-0.460581	0.628588	-1	-0.288641	-0.205445	0.104165	-0.983409	-0.497935	-1	-0.93847	-0.892182	-1	-0.561403	-0.800431	-1	-1	-0.855539	-0.793056	-1	-1	-1	-0.860494	-1	-0.371874	-0.809868	-0.938101	-1	-1	-0.896267	-0.904673	-1	-0.456191	-1	-1	-1	-1	-1	-1	-0.655075	-0.889624	-0.759778	-1	-1	-0.770689	-1	-0.732197	-1	-1	-0.92553	-1	-1	-1	-1	-0.325362	-0.40091	-1	-1	-0.820152
20200609-Plate2-3H	-0.953845	-0.631053	-1	-0.859262	-0.342211	-0.894639	-0.845992	-1	-0.536357	-0.373089	-0.404812	-0.319913	-0.646652	-0.537272	-0.615435	0.0267191	-0.94479	-1	-0.349377	-1	-0.00365765	-0.455634	-0.438965	-0.206284	-0.033319	-0.654385	-1	-0.527003	-0.647857	-1	-1	-0.35003	-0.6156	-1	-1	-1	-1	-0.573015	-1	-1	-0.407484	-0.361184	-1	-1	-0.346377	-1	-1	-1	-1	-1	-1	0.290565	-0.405275	-1	-1	0.561641	-0.885502	-0.628309	-1	0.830456	-0.415027	-0.146741	-1	0.864013
20200609-Plate2-4A	-1	-1	-0.564285	1	-0.504281	-1	-0.0711251	0.936171	-0.0809679	-1	0.0500962	0.111018	0.414314	-0.19643	-0.192274	-0.302061	0.0882891	-0.694219	-0.661749	0.627494	-0.36573	-1	-0.318336	0.298989	0.859376	-1	-0.392251	-0.0677707	0.792647	-0.702624	-0.197745	0.345969	0.760884	-0.723876	0.737169	-0.763365	0.24125	-0.646216	0.390909	0.247327	0.0946259	-1	0.113802	0.134323	0.386266	-1	-0.410537	-0.0989446	0.542844	-1	-0.521097	-0.712768	-0.567063	-1	0.244392	-0.699931	-0.515224	-1	-0.14587	-0.522693	0.35568	-1	0.495147	0.0536148
20200609-Plate2-4B	-0.937855	-0.807335	-1	-0.851953	-1	0.541092	-1	-1	-1	-0.710784	-1	-1	-1	-1	-1	-1	-1	-0.418603	-0.973366	-1	-1	-1	-0.679348	-0.60785	-1	-1	-1	-0.931947	-1	-0.747983	-0.758836	-0.658003	-1	-0.553305	-0.496357	-1	0.244023	-1	-0.852077	-0.495661	-1	-1	0.139096	-1	-0.553952	-1	0.230704	-0.396593	-1	-1	-0.961125	-1	-0.0619529	-0.938804	-0.625869	-0.482524	-0.130362	-0.770904	-0.793661	-1	0.627806	-1	-0.455635	-0.734684
20200609-Plate2-4C	-0.169049	-1	-0.944698	-0.858235	0.93589	-1	-1	0.575117	0.659717	-1	0.279573	0.603087	-0.720779	-1	0.0863904	0.725737	-1	-0.889305	0.0050347	-0.362562	-0.862763	0.359934	-1	-0.00829823	-1	-1	-0.468785	-0.238969	0.268442	-1	0.0807269	-0.538682	-0.621203	-0.870984	-0.388088	0.0834329	0.0739065	-0.956079	0.1544	-0.112801	-0.405363	-0.309572	-0.193933	-0.22261	-0.905831	0.313504	-0.403339	-0.767994	0.0388059	-0.731557	-0.766348	-0.118848	-0.637179	-1	-0.587131	-0.0371361	-1	-0.95192	-0.193235	-0.424702	-1	0.455983	-0.969248	-0.150971
20200609-Plate2-4D	-0.0974733	-0.686714	-0.453025	0.194681	-0.475379	-1	0.071421	-1	-1	-1	-1	-1	-1	-1	-0.152795	-1	-0.000122815	-1	-1	0.298155	-1	-1	-0.297033	-0.703644	-1	-1	0.103455	-1	-1	-1	-1	-1	-1	-1	-1	0.13071	-1	-1	-0.552107	0.552678	-1	-1	-1	-1	-0.213075	-1	-1	-1	-0.173782	-1	-1	-0.518686	-0.933514	-1	-1	0.096368	-0.393625	-1	-1	-0.381032	-0.114484	-1	-1	-0.0346632
20200609-Plate2-4E	-1	-0.652425	-1	-1	-0.952232	0.197304	-0.551677	-1	-1	-0.76249	-0.336664	-1	-0.916855	-0.153181	-0.55317	-1	-0.246468	0.0740552	-0.974324	-1	-0.743323	-1	-0.0401103	-1	-0.927126	-1	-0.88542	-1	-0.982362	-0.109339	-0.398589	-1	0.118647	-1	-0.389089	-1	-0.154615	-0.842403	-0.213317	-1	0.0388097	0.828671	-1	-1	-0.113691	-0.153949	-1	-1	-0.00627698	0.520218	-0.389325	-1	0.462124	-0.840347	-0.30416	-1	1	-0.325916	-1	-1	-0.224643	-0.862013	-1	-1
20200609-Plate2-4G	-1	-1	-1	-1	-1	-1	-0.824961	-1	-0.776613	-1	0.0170915	-1	-0.148348	-1	-1	-1	-0.368277	-0.842299	-1	-1	-0.497872	-1	-0.694844	-1	0.0729526	-0.619881	-1	-1	-0.457064	-1	-0.682343	-0.132432	-1	-1	-1	-0.907139	-1	-1	-0.497075	-0.803947	-1	-0.83371	-0.602348	-1	-0.934291	-1	-0.476669	-1	-1	-1	-0.808816	-1	0.33221	-1	-0.661317	-1	-0.320434	-1	-0.416469	-1	-1	-0.664974	-1	-1
20200609-Plate2-4H	-1	-1	-0.252882	-1	-1	-1	-1	-1	-1	-1	-0.0100038	0.107547	-1	-1	0.395111	-1	-1	-1	0.242403	-0.833602	-0.0332777	-1	0.212774	-0.843355	-1	-1	0.319901	-1	-1	-1	0.11543	-1	-1	-0.367712	-0.363052	-1	-1	-1	-0.434308	-1	-1	-1	-0.353749	-1	-1	-1	0.409288	-1	-1	-1	-0.66636	-1	-1	-1	0.447839	-1	-0.976299	-0.461414	-0.0113575	-1	-0.672842	-0.701386	0.266972	-1
20200609-Plate2-6A	1	1	-1	-0.180755	0.839581	0.394249	-1	-0.389911	1	-1	-1	-1	1	-1	-1	-1	1	-1	-1	-0.688647	1	-1	-1	-0.544418	1	-1	-1	0.09398	1	-1	-0.977756	-0.356159	1	-1	-1	-0.288552	1	-0.954354	-1	-0.247759	1	-0.969336	0.37813	0.460858	1	-0.982362	0.00527575	-0.564328	1	-0.195795	-1	-1	1	-1	-1	-0.866967	1	-1	-1	0.550767	1	-1	-1	0.259097
20200609-Plate2-6B	-1	-1	-0.980179	0.947833	-1	-1	-1	0.637587	-1	-1	-1	0.757281	-1	-1	-1	0.840021	-1	-1	-1	0.576411	-1	-1	-0.845167	-0.869077	-1	-1	-1	-0.00362559	-1	-1	-0.477398	0.355317	-1	-1	-0.34714	0.119467	-1	-1	-0.255763	0.145862	-1	-1	0.0888182	-0.936812	-0.927126	-0.712413	-0.10948	0.159352	-1	-1	-0.786904	0.0683006	-0.440543	-1	0.605285	0.320513	-1	-0.879585	-0.488288	0.356899	-1	-1	-0.645557	0.460088
20200609-Plate2-6C	-0.310999	-1	-1	1	-0.860638	-1	-1	-0.517122	-1	0.261247	-0.0980227	0.197105	-1	0.241418	1	-0.749048	-1	-1	1	0.286427	-1	-1	1	-0.404706	-1	-0.258586	1	0.427122	-1	0.454361	0.498049	-0.324274	-1	-1	0.270925	0.22556	-1	-0.478564	0.267926	-0.0574819	-1	0.744183	0.507785	-0.272998	-1	-1	1	-0.38493	0.643973	-0.366651	1	-1	-0.611583	0.334845	0.256709	-0.333986	-0.833644	-0.182732	0.732208	-0.0960631	-0.710694	0.419433	0.613227	-0.0260413
20200609-Plate2-6D	-1	-0.975827	-0.298844	-1	-1	-1	0.140272	-1	-1	-1	-1	-1	-0.812522	-1	-1	0.66082	-1	-1	-1	-1	-1	-1	-1	-1	-1	-0.554526	-1	-1	-1	-1	-1	-1	-1	-1	-1	-0.512155	-1	-1	-1	-0.448582	-1	-1	-1	-1	-1	-1	-1	-1	-1	-1	-1	-1	-1	-1	-1	-1	-1	-1	-1	-1	-1	-1	-1	-1
20200609-Plate2-6E	-0.483818	-1	-0.888669	-1	-0.63666	-1	-1	-0.464423	-0.876842	-1	0.708934	-1	-0.261297	-1	1	-1	-1	-1	0.117812	-1	-1	-1	-0.467319	-1	-0.515875	-1	-1	-1	-1	-1	-1	-1	-1	-1	-0.890655	-1	-0.322564	-0.746562	-1	-1	-1	-0.517633	-1	-1	-0.53193	-0.713443	-0.966264	-1	-1	-0.469766	0.0260208	-1	-1	-1	-0.933056	-0.820887	-1	-0.830978	1	-1	-0.770221	-1	0.417348	-0.144504
20200609-Plate2-6F	-0.758274	-1	-0.538522	-1	-1	-1	-0.500063	-1	-1	-1	-0.634338	-1	-1	-0.383699	-0.826409	-1	-1	-0.843398	-0.407107	-0.633426	-1	0.102297	-1	0.299739	-1	-1	-0.900647	0.686184	-1	-0.593568	-1	0.570495	-1	0.0564999	-1	0.685973	-1	-0.346049	-1	1	-1	-1	-1	1	-1	-0.503973	-1	-0.0315393	-1	-0.652296	-1	0.204779	-0.626865	-1	-1	1	-0.809127	-0.774953	-1	1	-1	-0.384186	-1	1
20200609-Plate2-6G	-1	-1	-1	-1	-1	-1	-1	-0.138089	-1	-1	-0.557623	0.186585	-1	-1	-0.815004	-0.401744	-1	-1	-1	0.101773	-1	-0.919488	-1	-1	-1	-0.740391	-1	-0.923004	-1	-0.862905	-1	-0.606572	-1	-1	-1	0.435318	-1	-1	-1	-1	-1	-1	-1	-1	-1	-0.43173	-1	0.542291	-1	-0.981109	-1	-0.39628	-1	-1	-1	-1	-1	-1	-1	-1	-1	-1	-1	-0.000300239
20200609-Plate2-6H	-0.48774	-1	-0.532576	-0.515347	0.236168	0.571585	-0.808598	-0.146345	-0.253468	1	-0.51626	-0.760039	-1	1	-0.438543	-0.0512087	0.11615	-0.796453	-0.874391	-0.418298	0.547405	-1	-0.417576	-0.50597	-0.697402	-0.0418819	-0.330956	-0.46774	-1	0	0.494016	-0.767426	0.368853	0	-0.086385	-0.49064	-0.407459	0	1	-0.905034	-0.157601	0.0622045	1	-0.0624161	0.950765	1	0.785974	-0.144835	0.479317	0.0679524	0.673288	-0.692193	1	-1	1	0.0731023	0.204991	-1	0.232171	0.732197	0.855539	-1	0.0754682	0.707097
20200609-Plate2-7E	-1	-0.830312	-0.642287	-0.939349	0.433373	-0.876396	0.224007	0.124753	0.0522171	-1	-0.175419	-1	-1	-0.965032	-0.641407	-1	-1	-1	-0.851718	-1	-1	-1	-1	-1	-0.512561	-1	-1	-0.723905	-1	-0.993451	-1	-0.88471	-1	-0.920695	-1	0.328222	-1	-1	-1	-0.686339	-1	-1	-1	-0.925751	-1	-1	0.139731	0.653586	-1	-1	-1	-0.811305	-1	-0.837026	-0.457514	-1	-1	0.214735	-0.700292	-1	-1	0.0573427	-1	-1
20200609-Plate2-7G	-0.794223	-0.82316	0.338463	0.686315	0.367486	-0.533505	-0.337873	0.63669	-0.813621	-0.395114	-0.776284	0.572766	-0.715261	-0.40639	0.0278046	-0.449028	-1	-0.962887	-0.410046	0.206019	-1	-0.517229	1	1	-0.920099	0.249604	0.19417	0.797898	-1	-0.766522	-0.140979	-0.0494765	-0.748941	-0.717406	0.473523	0.0714673	-0.874466	0.084784	-0.498177	0.649166	-0.895313	-0.427511	-0.627959	0.501179	-1	-0.117632	-1	-0.73378	-1	-1	0.137358	-1	-1	-0.320918	-1	-1	-0.761883	-0.417106	-1	-0.639292	-1	-1	-1	-0.771756
20200609-Plate2-7H	-0.695645	-1	-1	-0.684484	-0.910745	-0.893347	-0.846997	-0.265198	-1	-1	-0.377791	-0.14505	-1	-1	0.0281049	-0.38284	-1	-1	-0.320475	-1	-1	-1	-0.255807	0.930451	-0.700364	-1	-1	0.112932	-1	-0.988999	-1	-0.0946538	-1	-0.707888	-1	-0.697879	-0.958063	-0.653327	-1	-0.746541	-1	-0.426387	-1	-1	-1	-0.767034	-1	-1	-1	-1	-1	-1	-1	-0.94691	-1	-1	-1	-0.435694	-1	-1	-1	-1	-1	-1
20200609-Plate2-8A	-1	-1	-1	-0.889517	-1	-0.805702	-0.356991	-0.935423	-1	-1	-0.618684	-0.929987	-1	-1	-0.954354	-0.857456	-1	-1	0.328573	-1	-1	-0.743748	-0.167114	-1	-1	-0.668651	-0.388119	-1	-1	-0.934219	0.125083	-0.686101	-1	-1	-0.530103	-1	-0.49293	-1	-0.725208	0.011296	-1	-1	-0.268492	-1	-1	-0.345381	-1	-1	-1	-0.487666	-1	-1	-1	-1	-1	-1	-1	-0.503873	-1	-1	-1	-0.772729	-1	-1
20200609-Plate2-8B	-0.982362	-1	-1	-0.971179	-1	-1	-1	-1	-1	-1	-1	-1	-1	-1	-1	-0.381819	-0.8213	-1	-1	-1	-1	-1	-1	-1	-1	-1	-1	-1	-1	-1	-1	-1	-0.376089	-1	-1	-1	-1	-1	-1	-0.0367005	-1	-1	-1	-0.0961438	-1	-1	-1	0.640474	-0.978991	-1	-1	-1	-0.0463085	-1	-1	0.486384	0.970769	-1	-1	-0.196779	-0.417099	-1	-1	1
20200609-Plate2-8C	-1	-0.124039	-1	-1	-1	0.201944	-1	-0.0052821	-1	-0.614848	-0.820002	-0.417193	-1	-1	-1	-0.305048	-1	-0.717735	-1	-0.145085	-1	-1	-0.89864	-0.0453249	-1	0.304275	-1	0.267398	-1	0.0550225	-1	-0.310924	-1	-0.100708	-1	0.0565491	-0.767771	-0.586156	-1	0.090235	-1	-0.124983	-1	-0.755539	-1	-1	-1	-0.190993	-1	-1	-1	-0.00743245	-1	-1	-0.502802	0.488244	-1	-1	-1	-0.311865	-1	-0.460005	-1	0.116247
20200609-Plate2-8D	-0.953699	-1	-1	-0.745996	-1	-0.969065	-1	-1	-1	-1	-0.708182	-0.669988	-1	-1	-0.371243	-0.749056	-1	-1	-1	-1	-1	-0.875686	-1	-0.969336	-1	-0.783756	-1	-1	-0.905507	-1	-1	-0.91686	-1	-0.700809	-1	-0.669231	-1	-0.463695	-1	-1	-0.961714	-1	-1	-1	-0.737373	-1	-0.628588	-1	-1	-0.669266	-1	-0.509212	-1	-0.560141	-0.479981	-0.954289	-0.911809	-0.813675	-1	-0.793	-0.984464	-0.528575	-0.501139	-1
20200609-Plate2-8E	1	-1	-1	-0.955709	0.169772	-0.753336	-1	-1	-1	-1	-1	-1	-0.891698	-1	-1	-1	-0.881704	-1	-1	-1	-1	-1	-1	-1	0.00911798	-1	-1	-1	-0.285599	-1	-1	-1	-0.867851	-1	-0.967182	-1	-0.825693	-1	-0.931266	-1	-0.295226	-1	-0.955826	-0.607008	-1	-1	-0.481558	-1	-0.705021	-1	0.832097	-0.608504	-1	-0.993342	1	0.624296	-0.569785	-1	0.437969	-0.814749	-0.634848	-0.726938	-1	-0.131171
20200609-Plate2-8F	-0.212632	1	-0.969031	-0.971243	-0.167333	-0.671326	-1	-1	-1	-1	-1	-0.93813	-1	-0.738085	-1	-1	-0.981064	-0.588277	-1	-0.658829	-0.242219	-0.556334	-0.840553	-0.620301	-1	-0.797606	0.236713	-0.825402	-1	-0.814799	-0.374327	-0.368165	-0.045874	-1	0.256424	-1	-1	-0.895801	-0.491073	-0.541185	-0.449748	-0.112269	-0.549212	-1	-1	-0.471057	-1	-1	-0.651461	-0.905299	-1	-1	-1	-0.747913	-1	-0.487487	-0.264165	-1	-0.585286	-0.994817	-1	-1	-1	-1
20200609-Plate2-8G	-1	-1	-1	-0.988903	-1	-0.957783	-1	-1	-1	-1	-1	-0.561757	-1	-1	-0.702799	-1	-1	-1	-0.966053	-0.63332	-1	-1	-1	-0.581681	-1	-1	-1	-1	-1	-0.977854	-1	-0.789717	-1	-0.982225	-1	-1	-0.971179	-1	-1	-0.912777	-1	-1	-1	-0.916855	-1	-1	-1	-1	-1	-1	-0.981171	-0.774921	-1	-1	0.000662979	-0.65899	-1	-1	-0.626768	-1	-1	-1	-0.00607283	-0.86149
20200609-Plate2-8H	-0.938939	-1	-0.407643	-0.574433	-0.374027	-0.719622	-1	-0.32277	-1	-1	-0.466161	-1	-0.363486	0.120103	-0.870058	-1	-0.928291	1	-0.409619	-1	0.155118	0.195885	-0.10773	-1	-1	-1	0.0373528	-0.622485	-0.709439	-0.611449	-0.543912	-0.765368	-0.773736	-0.973228	-0.450615	-0.848504	-0.492992	-1	-1	-0.509173	-1	-1	-1	-1	-1	-1	-0.341038	-1	-1	-1	-1	-1	-1	-0.973396	-0.859376	-0.339157	0.352997	-1	-0.292299	-0.71088	-0.73926	-1	-0.239089	-0.515832
20200609-Plate2-9A	-1	-1	-0.697671	0.173588	-1	-1	-0.531738	-0.834703	-1	-1	-0.485844	-1	-0.986668	-1	-1	-1	-1	-1	-1	-1	-0.837331	-1	-1	-0.798024	-1	-0.966708	-0.429269	-0.544419	-1	-1	-1	-0.449253	-0.788592	-1	-0.513069	-1	-1	-1	-0.667564	-1	-1	-0.938604	-0.987156	-0.599384	-1	-1	-1	0.185131	-1	-1	-1	-0.581037	-0.55537	-1	0.276662	-0.93011	-1	-1	-0.307362	-1	-1	-1	-0.876939	-0.445121
20200609-Plate2-9B	-1	-0.885913	-0.857955	-0.130548	-1	-0.504431	0.203557	-1	-1	-1	-0.590285	-0.30217	-1	-1	0.432808	-0.282034	-1	-0.824318	-0.87334	-0.187603	-1	-0.450018	-1	-0.593585	-1	-1	0.342047	0.906693	-1	-0.476155	-1	-0.218551	-1	-1	-1	0.527946	-1	-0.211371	-0.0536136	0.107073	-1	-1	-0.0775817	-0.238926	-1	-1	-0.314133	-0.350675	-1	-1	-1	0.757924	-0.577145	-0.916855	-1	0.229562	-0.553893	-1	0.175669	-0.204635	-1	-1	-0.504882	-0.299548
20200609-Plate2-9C	-1	-0.9189	-0.847912	0.61789	-0.251955	-0.707455	-0.399243	0.82798	-0.698664	-1	-1	-0.405412	-0.943564	-1	-1	-1	-0.323968	-1	-0.377947	-1	-0.739071	-0.292299	-1	-1	-0.376987	-0.897791	-1	-0.877171	-0.536697	-1	-1	0.0503031	-0.797707	-1	-1	-1	-1	-1	-1	-1	-1	-1	-0.697865	-0.340819	-1	-1	-1	-0.885651	-0.85106	-0.560874	-1	-1	-0.976557	-1	-0.855539	-1	-0.990402	-1	-1	-1	-1	-1	-0.721743	-1
20200609-Plate2-9D	-1	-0.878803	0.419041	-1	-1	-1	-0.569921	-0.823111	-1	-0.842552	-0.607091	-0.59675	-0.924371	-0.536279	0.369805	-1	-0.295594	-1	-0.0549095	-1	-1	0.926912	0.38399	-1	-0.898977	1	0.0300464	-1	-0.947648	0.827572	0.194825	-0.971274	-0.900553	0.943791	-0.0537129	-1	-0.170044	0.99736	-0.883931	-1	-1	0.460081	-0.691344	-1	-1	1	-0.82631	-1	-1	0.832844	-0.295748	-1	-1	-0.22299	0.255089	-1	-1	0.105608	0.176507	-1	-1	-0.295534	-0.599694	-1
20200609-Plate2-9E	-1	-1	-1	-1	-1	-1	-1	-1	-1	-0.674768	-1	-1	-1	-1	-1	-0.566546	-1	-1	-1	-1	-1	-0.906783	-0.88471	-0.803331	-0.944452	-1	-0.904673	-0.992715	-1	-0.82563	-1	-0.870984	-1	-1	-1	-1	-1	-1	-0.652124	-1	-1	-1	-1	-1	-1	-0.790649	-1	-0.87993	-1	-1	-1	-0.963801	-1	-1	-1	-0.9189	-1	-1	-1	-1	-1	-1	-0.729651	-1
20200609-Plate2-9F	-1	-1	-1	-1	-1	-1	-1	-1	-1	-1	-1	-0.551057	-1	-1	-1	-0.51305	-0.940447	-1	0.159837	-1	-0.523507	-0.904669	-0.518994	-1	-1	-0.733895	-0.557275	-1	-1	-0.673646	-1	-1	-1	-1	-0.376034	-1	-0.00442107	-1	-0.488043	-0.718304	-1	-1	-1	-0.453661	-0.933342	-0.703335	-1	-0.134477	-0.187436	-1	-1	0.284157	0.258296	-1	-1	0.539625	-0.137487	-1	-1	-0.0274393	0.759365	-1	-1	0.43825
20200609-Plate2-9H	-1	-1	-1	-0.844121	-1	-1	-1	-0.861361	-1	-1	-0.513577	-0.892645	-0.891126	-1	-0.64524	-0.136279	-1	-1	-1	-1	-1	-0.854323	-0.810482	-1	-1	-0.944575	-1	-1	-0.886105	-1	-1	-0.988903	-1	-1	-0.305217	-1	-0.208629	-1	-0.767574	-1	-0.98059	-1	-1	-1	-1	-0.696943	-1	-1	-0.702321	-1	-1	-1	-0.0518886	-1	-1	-1	-0.550163	-0.67185	-1	-1	-0.709894	-0.372586	-1	-1
20200609-Plate2-10A	-1	-1	1	-1	-0.768753	-1	-0.597215	-1	-0.782823	-1	-0.561249	-1	-0.980047	-1	-1	-1	-0.65911	-1	-1	-1	-1	-1	-1	-0.798694	-1	-0.973337	-1	-0.439437	-1	-0.823856	-1	-0.601823	-0.873631	-1	-1	-1	-1	-1	-1	-1	-1	-1	-1	-1	-1	-1	-1	-1	-1	-1	-0.971179	-1	0.315581	-1	-1	-1	-0.871305	-1	-1	-0.393963	-0.912977	-1	-0.632433	-0.839739
20200609-Plate2-10E	-0.978001	-1	-1	-1	-0.89683	-1	-0.902925	-1	-1	-1	-0.960226	-1	-0.975721	-1	-1	-1	-0.848038	-1	-1	-0.911906	-1	-0.930368	-1	-0.443192	-1	-1	-0.766406	-1	-1	-1	-0.984549	-0.448046	-1	-0.800892	-0.494641	-0.927126	-1	-1	-0.736484	-0.355131	-0.338496	-1	-0.372925	-0.8188	-0.711491	-0.975827	-1	-1	-0.108856	-1	-0.397486	-0.557792	-0.688035	-0.356681	-1	-0.712221	-0.691775	-0.958542	-1	-0.851871	-1	-0.787159	-1	-1
20200609-Plate2-10F	-1	-1	-1	-1	-1	-1	-1	-1	-1	-1	-1	-1	-1	-1	-1	-1	-1	-1	-1	-0.904048	-1	-1	-1	-1	-0.880768	-1	-1	-1	-1	-0.973337	-1	-1	-1	-1	-0.482112	-1	-1	-1	-1	-1	-1	-1	-1	-0.660464	-1	-1	-1	0.210826	-1	-1	-0.408733	-0.487393	-1	-1	-1	-0.681612	-1	-1	-1	-0.0086731	-1	-1	-1	-1
20200609-Plate2-10G	-1	-1	-1	-1	-1	-1	-1	-1	-1	-0.664166	-1	-1	-0.834823	-0.738694	-1	-1	-0.986742	-1	-1	-1	-0.748701	-0.898803	-1	-1	-1	-0.986683	-1	-1	-0.399722	-1	-1	-1	-0.570849	-0.906693	-1	-1	-0.586978	-1	-0.855539	-1	-0.651864	-0.94691	-1	-1	-0.341864	-1	-1	-1	-1	0.288443	-1	-1	-0.394815	-1	-0.455409	-1	-0.941692	-0.75272	-1	0.0652665	-1	-0.345538	-1	-1
20200609-Plate2-11A	-1	-1	-1	-1	-1	-1	-1	-1	-0.781943	-1	-1	-1	-0.890908	-1	-1	-1	-1	-1	-1	-1	-1	-1	-1	-0.918062	-1	-1	-0.263584	-1	-1	-1	-0.933416	-1	-1	-1	-1	-1	-1	-1	-1	-1	-1	-1	-1	-1	-1	-1	-1	-1	-1	-0.783871	-1	-1	-0.501163	-0.899904	-1	-1	-1	-1	-1	-1	-1	-1	-1	-1
20200609-Plate2-11B	-1	-1	-0.120205	-0.622528	-1	-1	-0.418839	-0.258437	-1	-0.826923	-1	0.276928	-1	-0.546396	-1	0.0858824	-1	-0.838466	-1	0.0434995	-0.718012	-1	-1	-0.338832	-1	-1	-0.973307	-0.0691323	-1	-1	-1	0.0148191	-1	-1	-1	-0.316504	-0.973156	-1	-1	0.0329442	-0.830273	-1	-1	-0.156905	-1	-1	-1	-0.447015	-1	-1	-0.860383	-0.38653	-1	-0.618472	-1	-0.043276	-1	-0.970434	-1	-0.17209	-1	-1	-0.538575	-0.403921
20200609-Plate2-11F	-1	-0.674152	-1	-1	-0.776289	-1	-0.701659	-1	-0.835159	-0.762959	-0.091455	-0.788162	-1	-0.965395	0.15331	-1	-0.840446	-0.565369	0.510263	-0.906693	-0.853422	-0.477953	0.384099	-0.561941	-0.96719	-0.863229	-0.260336	-1	-0.238959	-0.906693	0.645067	-0.921051	-1	-0.507722	0.427089	-0.855445	-1	-0.0138506	0.0504803	-1	-0.557031	-1	-1	-1	-0.592685	-0.265835	-0.490842	-1	-0.296508	-0.744314	0.212411	-1	-1	-1	-1	-1	-1	-0.4826	-0.192519	-1	-0.662353	-0.580033	-0.249562	-0.935423
20200609-Plate2-11G	-0.207778	-1	-1	-1	1	-1	-0.945894	-0.515388	-0.686436	-1	-1	-0.831294	0.0939259	-0.494084	-0.962436	-0.766854	-0.859708	-0.809861	-0.422395	-0.49399	-1	-0.342346	-0.646517	-0.725274	-1	-0.734684	-0.940667	0.537773	-1	-0.195043	-0.528697	-0.834009	-1	-0.758165	-0.52207	-0.779413	-1	-1	-0.219596	-1	-0.67732	-1	-0.222258	-1	-1	-0.516191	-0.306892	-0.915465	-0.423095	-1	-0.735426	-0.870715	-0.590662	-0.609648	-0.475389	-1	-0.536228	-0.275049	-0.0824554	-1	-1	-0.26064	-0.914108	-1
20200609-Plate2-11H	-0.938604	-1	0.427113	-0.260846	-1	-0.933342	-0.736159	-0.75711	-0.801627	-1	-0.386344	-0.309611	-0.100817	-0.644865	-0.62687	-0.572808	-0.757059	-0.508367	-0.0430318	-0.398398	-0.6097	-0.615554	-0.544335	-0.336875	-0.0523144	-0.752594	-0.689508	-0.365133	-0.842395	-0.709595	-0.495556	-0.759035	-1	-1	-0.229697	-1	-1	-0.767924	-0.824887	-0.582373	-1	-0.569129	-1	-0.3759	-1	-1	-1	-0.0691879	-1	-0.374447	-0.687274	-0.180609	-1	-0.197369	-0.72711	-0.787104	-1	-1	-1	-0.325567	-1	-1	-1	-0.796228
20200609-Plate2-12A	-1	-1	-0.74108	-0.773202	-0.830791	-0.761478	-0.624899	-0.279324	-1	-1	-0.744067	-0.505349	-0.884672	-1	-1	-0.586561	-0.749759	-1	-1	0.453363	-1	-1	-0.544354	0.025806	-0.948002	-1	-0.879696	-0.384723	-1	-1	-0.579903	-0.781321	-0.672571	-1	-1	-0.0436018	-1	-1	-1	-0.628051	-1	-1	-1	-0.844121	-0.783931	-1	-0.909604	-0.609492	-0.822196	-1	-1	-1	-0.647105	-0.908716	-1	-1	-1	-0.762623	-1	-1	-1	-0.584508	-1	-0.330523
20200609-Plate2-12B	-1	-1	0.0615659	-0.795181	-1	-1	-1	-0.119005	-1	-0.988155	-1	-0.308434	-0.721832	0.585605	-1	-0.461787	-1	-1	-1	-0.00833474	-0.364711	-0.288741	-0.966708	-0.20798	-1	-1	-0.784811	-1	-0.342851	-1	-0.949122	-1	-0.462626	-1	-1	-0.0663378	-0.910977	-1	-1	0.0666422	-1	-0.647593	-1	0.558195	-0.797083	-0.622732	-1	1	-0.409057	-0.404256	-1	-0.319461	-0.67265	-0.563693	-1	0.411874	-0.829116	-0.575691	-1	0.6349	-0.679958	-0.663282	-1	0.68538
20200609-Plate2-12C	-1	-1	-0.179321	-1	-1	-1	-1	-1	-1	-0.665288	-1	-1	-0.445855	-1	-0.547973	-1	-1	-1	-1	-1	-1	-1	-0.663432	-1	-1	-0.742246	-0.145763	-1	-1	-0.336265	-0.509911	-0.419326	-1	-1	-0.0729214	-0.817736	-1	-1	-1	-0.367215	-1	-0.493543	-0.873948	0.15807	-1	0.0519499	-1	-0.759314	-1	-0.0875773	-0.892645	0.442421	-0.895324	0.106049	-1	0.137733	-1	-0.672494	-1	0.242302	-0.574807	-1	-0.410693	0.221366
20200609-Plate2-12D	-1	1	-0.799765	-0.964489	-0.482537	-0.887446	-0.905457	-1	-1	-0.838466	-1	0.0635953	-1	-0.00789101	-1	-0.34877	-1	-0.541629	-0.958958	-0.434715	-1	-1	-0.84018	-0.291573	-1	-0.613023	-0.92001	-0.167403	-1	-1	-0.980025	-0.383366	-0.926177	-0.782637	-0.979915	-0.582504	-1	-1	-0.449003	-0.182172	-0.782923	-1	-1	0.196647	-1	-1	-0.380829	-0.521357	-0.494042	-1	-0.13467	-0.104066	-1	-0.568178	0.390981	-1	-0.219666	-0.934061	0.23847	-0.226223	-0.896363	-0.716209	-0.337244	-0.363424
20200609-Plate2-12E	-1	-0.49059	-1	-1	-1	-1	-1	-1	-0.844176	-1	-1	0.690309	-1	-1	-1	-0.260847	-0.896638	-0.880768	-0.188827	0.105288	-1	-1	-0.753777	0.655384	-0.868693	-0.933342	-0.34528	1	-1	-0.83443	-0.734256	0.829637	-0.941692	-1	0.60785	0.915457	-0.730638	-0.993349	0.305217	1	-0.770521	-1	-0.119421	1	-1	-0.916855	-0.134699	1	-1	-1	1	1	-1	-0.409753	1	-0.132062	-1	-0.708906	1	0.26492	-0.841792	-0.684927	0.815536	1
20200609-Plate2-12F	-1	-1	-0.889882	0.860174	-1	-1	-0.828027	0.884797	-1	-1	-0.639391	-0.539012	-1	-0.971211	-0.520604	-0.248201	-0.54591	-1	-0.453468	0.905619	-0.936885	-1	-0.493543	0.464858	-1	-0.971495	-1	0.261569	-1	-1	-1	1	-1	-1	-0.500065	1	-1	-1	-0.567969	1	-0.631625	-0.718441	-1	1	-0.663818	-0.923495	-1	0.489794	-1	-0.863543	-0.829962	1	-1	-0.842767	-0.957641	1	-0.931196	-1	-1	1	-0.768206	-1	-1	1
20200616-Plate1-1E	-1	-0.412185	1	-0.762407	-1	-1	1	-0.0746514	-1	-0.176078	-0.485613	0.411586	-1	-0.418363	-1	-0.881335	-0.142376	-0.533149	-1	0.653801	-1	-0.37834	-1	-0.696073	-1	-0.139981	-0.908716	0.88702	-1	-0.589469	-1	-0.876513	-1	-0.795057	0.0203242	-0.472836	-1	-1	-1	-1	-1	-1	-1	-0.822939	-1	-1	-1	-0.694397	-1	-1	-1	-0.85024	-0.681859	-1	0.15977	-1	-0.346723	-1	-0.868709	-1	-1	-1	-0.971495	-1
20200616-Plate1-1F	-0.954354	-0.872404	-1	-1	-0.146428	-0.863606	-1	-1	-1	-0.277442	-1	-0.101116	-0.757252	-0.885439	-0.582568	-0.220582	-0.441751	-0.550016	0.0891626	-0.837894	-1	-0.772265	0.90128	-1	-1	-0.611529	-1	-0.849813	-0.971083	-1	-0.117323	-1	-0.418751	-1	-0.0768961	-1	-1	-1	-0.0130536	-1	-1	-1	-0.419545	-1	-1	-1	-1	-1	-0.859376	-1	-1	-1	-1	-1	-1	-1	-1	-1	-0.750789	-1	-1	-1	-0.41596	-1
20200616-Plate1-1G	-1	-1	-1	0.116081	-1	-1	-1	-1	-1	-1	-1	-0.984481	-1	-1	-1	-1	-0.859167	-1	-1	-0.32465	0.1666	-1	-0.80034	-1	-0.85685	-0.914814	0.960134	-1	-1	-1	1	-1	-1	-0.923004	1	-1	-0.607486	-1	-0.57043	-1	-0.829809	-1	-0.997778	-1	-0.318833	-1	-1	-0.807244	-0.813473	-1	-0.966634	-0.773892	-1	-0.645835	-1	-0.901068	0.076115	-1	-1	-0.25614	-1	-0.681859	-1	-0.367219
20200616-Plate1-1H	-1	-1	-1	-1	-1	-0.939598	-1	-1	-1	-0.739689	-0.639391	-0.878603	-0.77194	-1	-1	-0.868119	-0.543544	0.0130776	-1	-0.766679	0.629499	0.443967	-1	-0.592409	-0.863554	-0.235282	-1	-1	-0.964671	-0.874885	-1	-0.161502	0.196727	-0.24575	-1	-0.51511	0.692831	-0.754144	-0.499559	-0.608253	-0.308996	-0.149271	-1	-1	-0.0864941	-0.975586	-1	-0.181206	-0.179097	-0.984464	-1	-0.305667	-0.19721	-1	-1	-1	-0.582978	-1	-1	-1	-1	-1	-1	-0.946681
20200616-Plate1-2A	-1	-0.638065	1	1	-1	-0.850387	1	1	-1	-0.846837	1	-0.365974	-0.31377	-1	1	-1	-1	-1	1	0.202973	0.303157	-0.877343	1	1	-0.77687	-1	0.585958	0.0701055	-0.550965	-1	-0.962527	-1	0.0220631	-1	-1	-0.269402	-1	-1	-1	-1	-0.252774	-1	-1	-1	-1	-1	-1	-1	-1	-1	-1	-1	-1	-1	-0.746238	-1	-1	-0.567612	-0.43007	-1	-0.372375	-0.869039	-1	-1
20200616-Plate1-2B	-1	0.326795	1	-0.368165	-1	-0.314045	1	-0.355773	-1	0.0767665	-0.495609	0.751175	-1	-0.280259	-1	-0.51137	-0.58037	-0.890171	0.610683	-1	-0.852778	-0.789883	-0.00505868	-1	-0.457183	-1	0.223665	-1	-0.800128	-1	0.112181	-0.228427	-0.50989	-1	-0.111461	-0.947899	-0.0776847	-1	-1	-1	0.447106	-1	-1	-1	-0.846174	-1	-1	-1	-1	-1	-0.807058	-0.977854	-0.533388	-1	-1	-1	-1	-1	-0.599136	-1	-0.249281	-1	-0.81946	-0.975586
20200616-Plate1-2C	-1	-0.901652	-1	-0.907705	-1	-0.954354	-1	-1	-1	-1	-1	-0.975559	-1	-1	-1	-1	-1	-0.0592117	-1	-1	-1	-0.0981449	-1	-1	-1	-1	-1	-1	-0.815058	-1	-1	-1	-0.41336	-1	-1	-1	-1	-1	-1	-1	-1	-1	-0.98894	-1	-1	-1	-0.984447	-1	-0.837441	-1	-1	-0.973366	-0.955512	-1	-1	-1	0.146164	-1	-1	-1	-1	-1	-1	-1
20200616-Plate1-2D	-0.590813	-0.973425	-1	-0.25091	-1	-1	-1	-0.846015	-1	-1	-1	-0.355905	-0.0919396	-0.381137	-1	-1	1	-0.205697	-1	-1	1	-1	-1	-1	0.0708373	-0.781374	-0.276731	-0.547441	-1	-0.935478	-0.390091	-1	-1	-0.605653	-0.893501	-1	-1	-0.619096	-1	-1	-1	-1	-0.98894	-1	-1	-1	-0.929369	-0.528575	-1	-1	0.15311	-0.804876	-1	-1	-0.844834	-0.963607	-1	-1	-1	-0.957895	-1	-1	-1	-0.815611
20200616-Plate1-2E	-1	-1	-1	-0.78241	-1	-1	-0.939598	-1	-0.895779	-0.967182	-1	-1	-1	-1	-1	-0.772707	-1	-0.726832	-0.70194	-1	-1	-0.44837	-1	-1	-1	-0.902621	-0.383852	-1	-1	-0.000125385	-1	-1	-1	-0.865963	-0.338907	-1	-1	-1	-0.268452	-1	-1	-1	0.0658545	-1	-1	-1	-1	-1	-1	-0.567269	-1	-0.103142	-1	-1	-1	-0.132052	-1	-1	-1	0.081082	-1	-1	-1	-1
20200616-Plate1-2F	-1	-0.719906	-1	-0.719821	-1	-1	-1	0.104827	-1	-1	-1	-0.10905	-0.98894	-1	-1	-0.354404	-1	-1	-1	-0.444217	-1	-0.484818	-1	-0.80872	-0.865162	-0.900235	-1	-1	-0.6381	-1	-1	-1	-1	-1	-1	-1	-1	-1	-1	-1	-0.652313	-1	-1	-1	-1	-1	-1	-1	-1	-1	-1	-1	-1	-1	-1	-1	-0.918513	-1	-1	-1	-1	-1	-1	-1
20200616-Plate1-2H	-1	-0.334854	-0.0319781	-1	-1	-0.204718	-1	-0.37453	-1	-1	-1	-1	-1	-1	-0.627189	-1	-0.829135	-0.465638	-1	-1	-1	-0.271137	-1	-1	-0.88768	0.143632	-1	-1	-0.421813	-0.782446	-1	-0.770811	-1	-0.943791	-1	-0.654882	-1	-1	-1	-1	-1	-1	-1	-0.641916	-0.516547	-1	-1	-0.918562	-1	-1	-1	-1	-1	-1	-1	-0.868004	-1	-0.372759	-1	-0.821498	-1	-0.798247	-1	-0.760787
20200616-Plate1-3E	-1	-1	-1	-0.570691	-1	-1	-1	-1	-1	-1	-1	-1	-1	-1	0.342793	-1	-0.450692	-1	1	-1	-0.188414	-1	1	-1	-1	-1	1	-1	-1	-1	0.158314	-1	-1	-1	-1	-1	-1	-1	-1	-1	-1	-1	-1	-1	-1	-1	-1	-1	-1	-1	-1	-1	-1	-1	-1	-1	-1	-1	-1	-0.931981	-1	-1	-1	-0.292878
20200616-Plate1-3F	-1	-1	0.111926	-1	-1	-1	-1	-0.788516	-0.291308	-1	-1	-0.489802	-0.996351	-1	-1	-1	-0.886688	-1	-1	-1	-1	-0.750823	-1	-1	-0.745417	-1	-1	-1	-0.473956	-1	-1	-0.842815	-0.546366	-1	-1	-1	-0.175856	-1	-1	-1	-1	-1	-1	-1	-1	-1	-1	-1	-1	-1	-1	-1	-1	-0.801131	-1	-1	-1	-0.160415	-1	-0.784342	-1	-1	-1	-0.947681
20200616-Plate1-3G	-1	0.0200171	1	-0.764735	0.0402889	-0.496198	1	-1	-0.18438	-0.677391	1	-1	-0.841839	-1	1	-1	-0.459178	-1	1	-1	-1	-0.826945	0.652625	-0.823407	-1	-0.745113	-1	-0.793183	-1	-0.776809	-1	-1	-0.821109	-0.595573	-0.910745	-1	-0.858944	-0.912777	-1	-1	0.40006	-0.89521	-1	-0.440263	-0.886688	-0.732197	-1	-0.631667	-0.830272	-0.822196	-1	-1	-0.383567	-0.917132	-0.622199	-1	0.360435	-0.722137	-0.463257	-1	-0.810422	-1	-0.720569	-0.962843
20200616-Plate1-3H	-1	-1	-1	-0.991142	-1	-1	-1	-1	-1	-1	-1	-1	-1	-1	-1	-1	-1	-1	-1	-1	-1	-1	-1	-0.0753733	-1	-1	-1	-0.424205	-1	-0.886688	-1	-0.95648	-1	-1	-1	-1	-1	-0.480504	-1	-0.442029	-1	-0.780673	-1	1	-1	-0.483784	-1	0.868211	-1	0.114362	-1	-0.844928	-1	-0.341618	-1	0.0541876	-1	-0.785527	-1	0.959074	-1	-0.750521	-1	-0.949656
20200616-Plate1-4A	1	-1	-1	-0.98889	1	-1	-1	-1	1	-1	-1	-1	0.408567	-1	-1	-0.602701	-1	-1	-1	-0.861535	-1	-1	-1	-0.657426	-1	0.586661	-1	-0.92553	-1	-0.771066	-0.5703	-0.710933	-0.691331	-0.709981	-1	-1	-0.927561	-0.933342	-1	-0.727193	-0.906618	-1	-1	-0.206171	0.0869523	-0.95648	-1	-0.983616	-0.847912	-0.783361	-1	-0.0455196	-0.208388	-0.825828	-1	-1	-0.694083	-0.956431	-1	-0.932763	0.0668099	-0.388797	-1	-0.780808
20200616-Plate1-4B	-1	-1	1	-1	-1	-1	1	-1	-1	-1	1	-1	-0.253481	-1	-0.450802	-0.462019	-0.0227494	-0.159714	-0.931877	-1	-0.872141	-1	-1	-1	0.0153748	-0.857161	-1	-1	-0.799521	-0.123857	-1	-1	-1	-0.00204858	-1	-1	-1	0.115978	-1	-1	-1	-0.50826	-1	-0.415293	-0.249831	-1	-1	-0.409991	-1	-1	-1	-1	-0.605653	-1	-1	-1	-1	-1	-1	-1	-0.240713	-0.346533	-1	-1
20200616-Plate1-4C	1	-1	-0.0673635	-0.601065	1	-0.817583	-1	-0.0289937	-0.926293	-0.443868	-1	-0.656892	-1	-0.146872	-1	-1	-0.547263	-0.516589	-1	-1	-0.485657	-0.776903	-1	-1	-0.527217	-0.631801	-1	-0.593495	-0.547472	-0.598757	-1	-1	-0.605503	-0.181686	-0.846015	-0.88802	-0.0675871	-0.843614	-0.934381	-0.021414	-0.46018	-1	0.0768743	-1	-1	-0.272232	-0.950115	-0.92095	-0.896261	-0.939469	-0.827257	-1	-0.452633	-0.660583	-1	0.175181	-1	-1	-1	-0.0591145	-1	-1	-1	-0.142873
20200616-Plate1-4D	-1	-0.980047	-1	-0.984481	-1	-1	-1	-1	-0.632111	-1	-0.423321	-1	-0.541341	-1	-0.695736	-0.691528	-0.925612	-0.89864	-0.203584	-1	-0.841012	-0.801094	-0.587884	-0.78049	-0.705807	-1	-0.93079	-0.601709	-1	-1	-0.247995	-1	-1	-0.471377	-1	-0.670834	-1	-1	-0.916855	-0.616402	-1	-1	-0.935423	-0.308198	-1	-0.952232	-0.95648	-0.784215	-0.978001	-1	-1	-0.557061	-0.72056	-0.811692	-1	-0.769638	-1	-0.971495	-0.235641	-0.84483	-1	-0.823423	-0.0428563	-0.749759
20200616-Plate1-4E	1	0.495143	-1	-0.675349	1	-1	-1	-1	1	-1	-1	-1	1	-1	-1	-1	1	-1	-1	-1	1	-0.924789	-1	-1	1	-0.817406	-1	-0.652205	0.393523	-1	-1	-0.440044	0.45971	-0.373708	-1	-0.450805	0.152239	-0.637774	-1	-0.658259	-1	-0.593459	-1	-1	-1	-0.688153	-1	-1	-0.940667	-0.503289	-1	-1	-1	-0.575278	-1	-1	-0.865333	-1	-1	-1	1	-0.9051	-1	-1
20200616-Plate1-4F	-0.438221	0.175924	-1	-0.934175	-1	-0.329769	-1	0.454496	-0.689945	-0.164663	-1	-0.819417	-0.703363	-0.427923	-0.648747	0.307196	-0.789157	-0.219002	-0.788828	0.0805619	-0.342726	-0.475584	-1	0.000298801	-0.647232	-1	-1	1	-0.417095	-0.344173	-1	0.914814	-0.381754	-0.689125	-1	-0.348818	-0.492175	-0.577655	-0.772049	-0.10919	-0.332699	-1	0.170893	-0.000489621	-1	-1	-0.824127	0.314297	-1	-1	-1	0.00940525	-1	-1	-0.251169	-0.69626	-0.495134	-1	-1	-0.107643	-0.904294	-1	-1	-0.359655
20200616-Plate1-4H	-1	-0.778036	1	-0.227371	-1	-0.617117	1	-0.568555	-0.50758	-0.535043	0.988155	-0.972887	0.321738	-0.535303	-0.950869	-0.658332	-0.888669	-0.470656	-1	-0.917041	-0.84468	-0.61983	-1	-1	-1	-0.607604	-1	-1	-0.935423	-0.687266	-1	-0.545912	0.0718868	-0.906686	-1	-0.422287	-0.731126	-0.895684	-0.763216	-1	-1	-0.781486	-0.663494	-1	-1	-0.59171	-1	-0.536324	-0.599189	-0.142723	-1	-1	-0.986742	-0.114979	-1	-0.691843	-0.546667	-0.144204	-1	-0.904673	-1	-0.307508	-1	-1
20200616-Plate1-5A	-0.529222	-1	-0.292574	-0.592604	0.0668168	-1	-0.912777	-0.363147	-1	0.269882	-0.885729	-1	-0.990094	-1	-0.806676	0.629975	-0.210404	-0.659893	-1	-0.370924	-0.422152	-1	-1	-1	-0.791694	-0.480244	-1	-0.229385	-1	-0.671096	-0.278165	-0.158962	-0.846015	-1	-0.0818715	-0.249559	-1	-1	-0.47098	-1	-0.67648	-0.532472	-1	0.249322	-1	-1	-0.363817	-0.746181	-1	-0.794678	-0.699173	-0.44112	-0.888669	-1	-0.544112	-0.513518	-0.203625	-1	-0.328362	-1	-1	-1	-0.677602	-1
20200616-Plate1-5B	-0.94299	-0.677033	-1	-1	-0.791649	-0.553414	-1	-1	-0.610814	-1	-1	-1	-0.606572	-0.888661	-1	-1	-0.678153	-1	-1	-0.589114	-0.891233	-0.742953	-1	-0.699157	-0.495604	-0.880768	-1	-0.562085	-0.87809	-0.465416	-0.250621	-0.619096	-1	0.39071	-0.453624	-0.189611	-1	-0.742396	-0.673947	0.0620222	-1	-1	-0.960643	-1	-1	-0.326624	-1	-0.731986	-1	-0.154049	-0.524291	-0.728041	-0.615103	-0.937508	-1	-1	-1	-0.74368	-1	-0.376845	-1	-0.283105	-1	-1
20200616-Plate1-5C	-0.232671	-1	-0.935707	0.0432835	-0.943118	-0.800599	-1	-0.874506	-0.841081	-0.666451	-0.44077	0.00690668	-1	-0.761832	-1	0.157887	-0.930444	-0.698609	-1	0.0991117	-0.856054	-1	-1	0.290551	-1	-0.167863	-1	-0.223916	-0.941099	-0.359907	-0.728877	0.0444539	-0.973287	-0.521939	-1	0.403895	-0.531475	-0.942549	-1	-0.0500019	-0.635652	-0.937242	-0.939598	0.250734	-1	-0.813187	0.091159	0.0606289	-0.75592	-0.77026	-1	-0.237983	-1	-0.333166	-0.202279	-0.166956	-1	-0.738496	-0.927575	0.0681378	-1	-0.705378	-0.558892	-0.500616
20200616-Plate1-5D	-0.783289	-0.709632	-1	0.540898	-1	-0.515723	-1	-0.880642	-1	-0.555374	-1	-0.420694	-1	-1	-1	-0.555732	-0.864013	-0.958339	-1	-0.356491	-0.644157	-0.641016	-1	-0.10592	-0.483375	-0.66781	-1	-0.638601	-1	-1	-1	-0.518935	-1	-1	-1	-0.845897	-1	-0.717761	-1	-1	-1	-0.67221	-1	-0.867713	-1	-0.652675	-0.470701	-1	-1	-0.906837	-1	-0.500262	-1	-0.996305	-0.300073	-0.510104	-0.943791	-0.748042	-1	-1	-0.612207	-0.796101	-1	-1
20200616-Plate1-5E	-1	-0.776809	-0.401183	0.622751	-1	-0.840104	-1	-0.497215	-1	-0.638814	-0.774953	-0.519977	-1	-0.543919	-0.703501	-0.725329	-0.566518	-0.852604	-1	-0.628463	-0.652102	-1	-0.796779	-0.427432	-1	-0.737703	-0.76629	-0.355905	-1	-1	-1	-0.385025	-1	-0.810482	-0.695191	-0.685265	-0.807555	-1	-0.818723	-0.94921	-0.960747	-0.902658	-0.548993	-0.145903	-0.961579	-0.301115	-1	-0.407885	-0.738155	-1	-0.198004	0.0749388	-0.835299	-1	-0.393121	-0.122395	-1	-1	-0.222069	-0.432568	-0.349482	-1	-0.889367	0.230573
20200616-Plate1-5F	-1	-0.815814	-1	-1	-1	-0.434436	-1	-1	-1	-0.839051	-1	-0.836588	-1	-0.636611	-1	-1	-0.788939	-0.667424	-1	-1	-0.731769	-0.714325	-1	-1	-1	-0.833274	-1	-0.665261	-1	-0.867218	-0.192821	-1	-0.521993	-0.662932	-0.661394	-0.9189	-1	-0.218324	-0.418508	-1	-1	-0.777078	-0.208253	-0.247642	-1	-0.567292	-0.100518	-0.848504	-0.577135	-0.619614	-0.194084	-1	-0.975613	-1	-0.25247	-0.704649	-0.507152	-1	-0.99826	-0.541811	-0.623787	-0.863369	-0.364773	-1
20200616-Plate1-5G	-0.937508	0.0256198	-0.868267	-0.272249	-0.525302	0.114268	-0.00822166	-0.34907	-0.387333	-0.468202	-0.839126	-0.453901	-0.872587	-0.259761	-1	-0.795987	-0.439303	-0.459566	0.016123	-0.280193	0.0690653	-0.672839	-0.57859	-0.584938	-0.0687269	-0.257606	-0.847574	-0.728366	-0.28925	-0.256202	-0.66179	-0.844953	-0.0766941	0.0790564	-1	-0.854662	-0.150109	-0.159186	-1	-0.190256	-0.241	-0.535407	-0.494016	-0.460025	-0.295647	-0.971495	-1	-1	-0.0690627	-0.813244	-1	-0.704064	-0.513177	-0.596391	-0.868834	-0.570068	-0.517003	-0.739919	-0.892203	-1	-0.19245	0.308846	-0.633305	-0.91385
20200616-Plate1-5H	-1	-1	-1	-0.140198	-0.849529	-1	-1	-1	-0.147766	-0.952232	-1	-0.941697	-0.366705	-1	-1	-0.7552	-0.280514	-0.622732	-1	-1	-0.259336	-0.917848	-1	-1	-0.259136	-0.339481	-1	-1	-0.302595	-0.903365	-1	-1	-0.153385	-0.770042	-1	-1	-0.0575719	-0.595697	-0.97998	-1	-0.0598549	-0.187061	-1	-0.935423	-0.613093	-1	-1	-1	-0.968161	-0.699498	-1	-1	-0.592544	-1	-1	-1	-1	-1	-1	-1	-1	-0.427713	-1	-1
20200616-Plate1-6A	-1	-1	-0.722979	-0.874339	-0.827345	-0.839051	-0.00531046	-0.713385	-1	-0.417953	-0.708354	-0.303022	-0.567647	-0.412632	0.106575	-0.821153	-0.559566	-0.867713	-0.308756	-0.124518	-0.632611	-1	-0.196371	-0.396426	-0.854484	-0.0908312	-0.222896	-0.954354	-0.74617	-0.611827	-0.409257	0.131605	-0.334802	-0.597798	-0.484676	-0.219884	-0.119368	-0.0457157	0.0474871	0.0415168	-0.423589	-0.173301	-0.660849	-0.881465	-0.630294	-0.331743	-0.454617	-0.57226	-0.286566	-0.205291	-0.426162	-0.318801	0.280065	0.272442	0.768103	-0.249392	-0.674744	-0.269478	-0.372846	-0.478137	-0.603905	-0.0601799	-0.391098	-0.022876
20200616-Plate1-6B	-0.921919	0.0233113	-1	-0.967182	-1	-1	-1	-0.917402	-1	-1	-1	-0.757206	-1	-1	-1	-0.852116	-0.00540939	-1	-1	-0.982362	0	-1	-0.813006	-1	0	-0.325567	-1	-0.82999	0	-1	-1	-1	0	-1	-1	-0.82901	0	-0.605746	-0.982205	-1	0	-0.946348	-1	-1	0.0198497	-0.793201	-1	-1	0.0109878	-0.75821	-1	-0.958611	0.00980181	-0.0955125	-1	-1	0	-0.184071	-1	-0.5506	0	-0.0218185	-1	-0.911036
20200616-Plate1-6C	-1	-0.621494	-1	1	-1	-0.553618	-0.738261	1	-0.836051	-0.0580971	-0.810286	-0.477893	-0.495147	0.132093	-0.288075	-1	-0.786753	-0.429217	-0.873171	-0.832436	-0.467466	-0.19048	-1	-0.8128	-0.105499	-0.214231	-1	-0.64672	-0.292202	-0.607044	-0.789389	-0.910745	-0.582111	-1	-1	-0.698668	-0.247155	-0.367143	-1	-0.708973	-1	-0.92772	-1	-0.967182	-0.852604	-0.532111	-1	-1	-0.96326	-0.792691	-0.427406	-1	-0.344575	-0.783942	-1	-1	-0.772406	-0.678928	-1	-1	-0.363125	-0.74617	-0.270932	-1
20200616-Plate1-6D	-1	-1	-0.88032	-1	-0.992824	-1	-0.83424	-1	-0.780207	-0.24334	-0.92639	-1	-1	-1	-0.448682	-0.661745	-0.85228	-0.876884	-1	-0.891848	-1	-0.809799	-1	-0.367767	-1	-0.683319	-0.60085	-1	-1	-0.611101	-0.336046	0.375087	-1	-0.465718	-0.836196	-0.584002	-0.804341	-0.556342	-0.288883	-1	-0.737115	-0.683558	-0.669609	-0.47397	-0.812251	-0.591756	-1	-0.863229	-0.65827	-0.779035	-0.484674	-0.901488	-1	-0.767319	0.183396	-0.813223	-0.917515	-0.510447	0.00460838	-0.513551	-0.89807	-1	-0.147806	-1
20200616-Plate1-6E	-1	-0.897021	-0.556285	-1	-1	-0.613199	-0.810573	-0.883275	-0.841256	-0.754687	-0.488541	-0.23876	-0.665973	-0.353864	-0.567996	-0.692627	-0.707455	-0.940927	-0.37395	-0.533977	-0.879137	-0.432713	-1	-1	-0.714009	-0.656432	-0.748433	-1	-1	-0.907297	-1	-1	-1	-1	-1	-1	-0.571019	-0.492064	-0.64556	-1	-0.894981	-0.800888	-0.897617	-1	-1	-1	-1	-1	-0.251407	-1	-0.557561	-1	-1	-1	-0.600934	-0.609955	-1	-0.867567	-0.494618	-0.686656	-0.744808	-0.61086	-0.700364	-1
20200616-Plate1-6F	-1	-1	-1	-0.533682	-0.758901	-1	-0.718961	-1	-0.891244	-0.631909	-1	-1	-1	-1	-0.449739	-1	-0.737152	-1	-0.876546	-1	-0.671748	-0.50843	-1	-1	-0.544855	-0.950115	-1	-1	-0.387706	-1	-1	-1	-0.265737	-0.60426	-1	-1	-0.883042	-1	-1	-1	-0.680217	-1	-1	-1	-1	-0.748149	-0.826293	-1	-1	-1	-0.390619	-1	-1	-1	-1	-1	-1	-1	-1	-1	-1	-1	-0.407329	-1
20200616-Plate1-6G	-1	-1	-1	-1	-1	-1	-1	-1	-0.884041	-0.59067	-1	-1	-1	-0.346693	-0.71978	-1	-1	-0.635817	-0.571176	-1	-1	-0.355299	-1	-1	-1	-0.0318392	-0.617536	-1	-1	-0.0168236	-0.818205	-1	-1	-1	-1	-0.868294	-0.615865	-0.797279	-0.75986	-1	-0.984849	-0.45777	-0.648901	-0.94112	-1	-0.755996	-0.526833	-1	-0.6699	-0.898851	-0.106422	-1	-0.594244	-1	-0.138287	-0.614121	-1	-0.630412	-0.463113	-0.356758	-1	-1	-1	-0.560773
20200616-Plate1-6H	-0.229098	-0.792604	-0.550447	-1	-0.514829	-0.619722	-0.530696	-0.565366	-1	-1	0.101957	-0.389348	-0.777006	-0.900675	-0.421331	-0.399822	-0.902049	-0.89864	0.0372235	-0.327382	-0.440785	-1	-0.285032	-0.801768	-0.814779	-0.823423	0.0988483	-1	-0.656823	-0.387938	-0.836114	-0.634271	-0.640349	-0.204148	-0.621376	-0.831532	-0.808816	-0.383001	-1	-0.513753	-0.312809	-0.866245	-0.316059	-0.903512	1	-0.910745	-0.434285	-1	0.274635	-0.308032	-0.464335	-0.840366	-0.673222	-1	-0.400695	-0.512631	-0.416646	-1	-0.585814	-1	-1	-1	-0.892139	-1
20200616-Plate1-7E	-1	-1	-1	-1	-0.836142	-0.799595	-1	-0.181331	-0.166262	-0.746161	-1	-0.961255	-1	-0.60994	-1	-1	-0.880768	-0.551315	-0.711375	-1	-0.55258	-1	-1	-0.694598	-0.786124	-0.709137	-0.833715	-1	-0.152751	-0.0475416	-0.900647	-1	-0.842309	-6.90589e-05	-1	-1	-0.927126	-0.470852	-1	-0.836876	-0.2524	-1	-0.805187	1	-0.955007	-1	-0.528983	-0.113486	-0.268225	-1	-1	-0.592603	-0.761883	-1	-1	0.40322	-1	-1	-0.12524	-0.563614	-1	-1	0.074156	-0.581005
20200616-Plate1-7F	-1	-1	-1	-1	-1	-0.093282	-1	-1	-1	-0.379032	-0.240799	-1	-1	-0.251191	-1	-1	-1	-0.11725	-1	-1	-1	-1	-0.972115	-0.935423	-1	-0.727407	-0.681197	-0.504431	-1	-1	-0.394248	-0.276609	-0.950115	-1	-1	-0.742216	-0.471481	-1	-1	-0.572174	-0.0891844	-1	-1	-0.49282	-0.366655	-1	-0.965032	-0.0752538	-1	-1	-0.908804	-0.130435	-1	-1	-0.114346	-0.660576	-0.550276	-1	-1	-0.0259421	-0.72198	-1	-1	1
20200616-Plate1-7G	-1	-1	-1	-1	-0.925063	-1	-1	-1	-0.994772	-0.340988	-1	-1	-0.528543	-0.652883	-0.789152	-1	-0.627518	0.0147949	-0.600203	-0.702482	-0.132665	-0.41963	-1	-0.478865	-0.348822	0.0223771	-0.689884	-1	-0.480109	-0.445855	-0.560613	-0.402646	-0.0969569	0.0301711	-0.839518	-1	-0.640257	-0.182926	0.188897	-0.655889	-0.294539	-0.0804886	-0.0918091	-0.521653	-0.490205	0.159668	0.247743	-0.643253	-0.395729	0.345933	-0.072456	-0.264361	-0.393557	0.260276	-0.408129	-1	-1	0.157798	-0.32769	-1	-1	-0.60256	-1	-1
20200616-Plate1-7H	1	-0.529473	-1	0.650153	1	-0.474606	-0.290413	0.465183	1	-0.646988	-0.266557	1	1	-0.279393	0.745908	0.208531	1	-0.533652	-0.812816	-1	0.452065	-0.408129	-1	0.513905	-1	-0.613103	-1	-0.1941	-1	0.437352	-1	-1	-0.568005	-0.218612	-1	-0.807058	-0.993503	-0.681075	-1	-1	-0.378262	-0.610128	-1	-1	-1	-1	-1	-1	-1	-1	-1	-1	-0.784368	-1	-1	-1	-0.187004	-0.5583	-1	-1	-0.148717	-1	-1	-1
20200616-Plate1-8A	-1	-1	1	1	-1	-1	0.0910992	0.624668	-1	-1	-1	-1	-1	-1	-1	-0.380462	-1	-1	-0.846015	-0.956857	-1	-1	-1	-0.720114	-1	-0.430792	-0.822807	-1	-1	-1	-0.846955	-1	-0.647623	-0.802267	-0.654891	-1	-1	-0.845137	-1	-1	-1	0.326282	-1	-0.95648	-0.303609	-0.190166	-0.387264	-1	-0.617026	-0.40778	-0.807058	-1	-0.145742	-0.395979	-0.896638	-0.826967	-0.645948	0.138512	0.684897	-0.670742	-0.712657	0.181935	-0.413049	0.553121
20200616-Plate1-8B	-1	-0.798024	-1	-1	-1	-0.448272	-1	-1	-1	-0.245141	-0.93468	-0.877435	-1	-0.489054	-0.194733	-1	-1	-0.467879	-0.110833	-1	-0.973659	-0.492992	0.111686	-1	-0.20136	-0.392781	-0.119165	-1	-1	-0.636703	-0.911439	-1	-1	-0.1636	-0.291397	0.771448	-0.274022	0.220401	-0.0835433	-0.613524	-0.584836	-1	-0.308621	0.28335	-0.557813	-0.794112	-0.519375	-0.442017	-0.440495	-0.344765	-0.191454	-0.714318	-0.38869	-0.49063	-0.418118	-1	-0.176525	-0.730176	-0.311801	0.31001	0.278983	-0.73613	-0.433512	-0.566398
20200616-Plate1-8C	0.825182	-1	-1	-1	-0.554225	-1	-1	-1	-1	-0.73206	-1	-1	-1	-0.952232	-1	-1	-1	-0.567742	-1	-1	-1	-1	-1	-1	-1	-1	-1	0.179724	-1	-0.719483	-1	-0.725525	-1	-0.0739772	-1	-0.700143	-1	0.472156	-0.782164	-0.931266	-1	-0.233086	-1	-1	-1	-0.480111	-1	-0.971495	-1	0.170178	-1	-1	-1	-0.387388	-1	-1	-0.574357	-0.281586	-1	-1	-0.763704	-0.198183	-1	-1
20200616-Plate1-8D	-1	-0.973277	-1	-1	-1	-1	-1	-1	-1	-1	-1	-1	-1	-0.126054	-1	-1	-1	-0.565366	-1	-1	-1	-1	-0.722254	-1	-0.867099	-0.462528	-1	-1	-0.92001	-1	-1	-1	-0.339235	-0.670325	-1	-1	-1	-0.0172952	-1	-1	-0.403581	-0.670421	-1	-1	-1	-0.12416	-1	-1	-1	-0.641185	-1	-1	-0.355831	0.0975103	-1	-1	-0.205285	-0.934818	-1	-1	-1	-0.483727	-1	-1
20200616-Plate1-8E	-1	-0.648721	-1	-1	-0.94726	-1	-1	-1	-1	-0.78457	-1	-1	-0.569158	-0.779579	-1	-1	-0.954354	-0.735411	-1	-1	-0.0128921	-0.234405	-1	-1	0.148746	-0.368729	-1	-1	-0.65901	-0.243396	-1	-0.139217	-0.726925	-0.0142778	-1	-0.319225	-0.593269	-0.425278	-1	-0.334994	-0.872628	-0.602894	-1	-1	-0.732969	-1	-1	-1	-1	-0.967182	-1	-1	-0.596969	-0.697076	-1	-1	-1	-1	0.234102	-1	-1	-1	-1	-1
20200616-Plate1-8F	-1	-1	-1	-1	-0.943791	-1	-1	-0.350138	-1	-0.933342	-1	-1	-0.984549	-0.200531	-0.952232	-0.899246	-1	-0.599211	-1	-0.965032	-1	-0.729392	-0.975827	-1	-1	0.00987637	-0.679389	-0.101678	-1	-0.618144	-0.406311	-0.787031	-1	-0.752586	-0.193339	-1	-0.348455	0.135715	-0.374282	-1	-0.958295	-1	-0.232819	-1	-1	-1	-0.864942	-1	-1	-1	-1	-1	-0.5123	-1	-1	-1	-0.573566	-1	-0.965032	-1	-0.227803	-1	-1	-1
20200616-Plate1-8G	-1	-1	-1	-1	-1	-1	-1	-1	-1	-1	-1	-0.806473	-1	-1	-1	0.342929	-0.613857	-0.927126	-1	-1	-1	-1	-1	0.143886	-1	-0.829082	-0.691474	-0.634759	-0.498615	-0.906693	-0.294838	0.284256	-0.651355	-1	-1	0.312776	-0.638451	-1	-0.507091	-0.0180711	-0.79744	-1	-0.177064	-0.335162	-1	-0.805787	0.121647	0.0445391	-1	-0.886281	0.0329144	-0.346343	-1	-0.472827	-0.148178	-0.113641	-1	0.182579	-0.321156	0.18164	-1	-0.506643	-0.323497	-0.472064
20200616-Plate1-8H	-1	-1	0.0630839	0.47239	-1	-1	-0.712536	0.103033	-1	0.103054	-0.360156	-0.11728	-1	-0.0820029	-0.694662	-0.0385133	-1	-0.379444	-0.108	-0.394193	-0.590736	-0.350002	-0.459834	-0.17291	0.415957	0.192958	-0.105176	-0.252932	-0.834444	0.0300378	0.927227	-0.19018	-0.0116173	-0.624916	0.119463	0.267398	-1	-0.962887	0.724361	-0.416891	-0.693184	-0.740693	-0.0172933	-0.503234	-1	-1	0.623704	-1	-1	-1	0.195044	-1	-1	-1	0.129347	-1	-1	-1	-0.346315	-1	-0.941692	-1	-0.265232	-0.614708
20200616-Plate1-9E	-1	1	1	-1	-0.830978	1	1	-1	-0.739069	0.344385	1	-1	-0.355426	-1	1	-1	-0.100063	-0.439811	1	-1	0.216344	-0.916855	1	-1	-0.504802	-1	1	-0.729068	0.193431	-1	1	0.123168	-0.0862935	-0.63317	1	-1	-0.579813	-1	1	-0.677275	-0.319909	-0.789748	1	-0.706536	-0.328398	-0.110688	1	-1	-1	-1	1	-0.48956	-1	-1	1	-1	-1	-1	1	-1	-1	-0.728483	0.649725	-1
20200616-Plate1-9F	-1	-1	1	-1	-1	-1	-0.446584	-1	-1	-1	-1	-1	-1	-1	-1	-1	-1	-0.935849	-0.472433	-1	-1	-1	-0.736813	-1	-1	-1	-0.866546	-1	-1	-1	0.336919	-1	-1	-1	-1	-1	-1	-1	-1	-1	-0.906693	-0.675423	-0.438889	-1	-1	-1	-1	-1	-1	-1	-1	-1	-1	-1	0.222305	-1	-1	-1	-0.839249	-0.77829	-1	-1	-1	-0.197501
20200616-Plate1-9G	-0.863847	-1	-1	-0.490974	-0.877343	-1	-1	-0.427235	-0.854819	-0.742299	-0.636989	1	-0.517939	-1	-0.155505	0.897687	-0.695028	-1	-0.844701	-0.559736	-0.723793	-1	-1	-1	-0.620247	-1	-1	-1	-1	-1	-1	-1	-1	-1	-0.388732	-0.638814	-1	-1	-0.988525	-1	-0.958155	-1	-0.312045	-1	-1	-1	-1	-1	-1	-1	-1	-1	-0.458037	-0.839438	-1	-1	-1	-0.952751	-1	-1	-0.765639	-0.788324	-1	-1
20200616-Plate1-9H	-1	-1	-1	0.269728	-1	-1	-1	-0.649759	-1	-1	-1	-1	-1	-1	-1	-0.230498	-1	-1	-1	1	-1	-1	-1	0.271689	-1	0.0556539	-1	-1	-1	-0.801637	-1	-1	-1	-0.430181	-0.498967	-1	-0.793531	-0.297391	-0.746265	-1	-0.125833	0.0680583	-0.0155525	-1	-1	-0.615936	-0.56864	-0.185012	-1	-0.754999	-0.221637	-0.528488	-1	-0.236608	-0.775628	-1	-1	-0.695371	-1	-1	-1	-0.686998	-1	-1
20200616-Plate1-10A	-1	-1	-1	1	-1	-1	-1	1	-1	-1	-1	-0.671841	-0.502326	-0.64548	-1	-1	-0.843683	-0.952232	-1	-0.419492	-0.429888	-0.584387	-0.786607	-1	-0.958611	-0.204588	-0.863119	-1	-0.326563	-0.228858	-0.822391	-0.676965	-0.160047	-0.72844	-1	-1	-1	0.310811	-1	-0.984098	-0.999316	-0.251548	-1	-0.276406	-0.17104	-0.159222	-1	-1	-0.134805	-0.392319	-1	-0.803407	0.0568367	-0.629358	-1	-1	0.06167	0.163416	0.0441726	-1	-0.344937	-0.0974733	-0.264037	-1
20200616-Plate1-10B	-1	-1	1	-1	-1	-1	0.0205085	-1	-1	-0.607115	-1	-1	-1	-1	-1	-0.298031	-1	-1	-1	-1	-1	-0.362176	-0.996196	-1	-1	-0.33137	-0.487228	-0.597001	-1	-0.391574	-1	-1	-1	-1	-1	-0.543041	-0.00711989	-1	-0.438369	-1	-0.498885	-0.615022	-0.916855	-1	-1	-1	-1	-0.462706	-1	-0.758803	-1	-0.732252	-1	-1	-1	-1	-0.951814	-1	-1	-1	-1	-1	-1	-0.75272
20200616-Plate1-10C	-0.00727549	-1	-1	-1	-1	-1	-1	-1	-0.931266	-0.952232	-0.65911	-1	-1	-0.943791	-1	-1	-1	-0.550112	-1	-0.775689	-1	-0.852174	-1	-1	-1	-0.699517	-1	-1	-1	-1	-1	-0.408869	-1	-0.662381	-1	-1	-1	-1	-1	0.182264	-0.949065	-0.602225	-1	-1	-1	-1	-1	-1	-0.0621784	-0.85989	-1	-0.853626	0.0585346	-0.717098	-1	-1	-0.713099	-1	-1	-1	-0.986742	-1	-1	-1
20200616-Plate1-10D	-1	-1	-1	-1	-1	-1	-1	-1	-1	-1	-1	-0.383177	-1	-0.900647	-1	-1	-1	-0.969928	-0.608774	-0.206447	-1	0.427715	-0.688639	-0.829116	-1	-1	-1	-0.547907	-1	-1	-1	-0.872406	-1	-1	-0.73645	-0.933342	-0.595687	-1	-0.31768	-0.22244	-1	-1	-0.0491812	-0.494665	-0.93662	-1	-1	-0.737493	-1	-0.894981	-0.788928	-1	-1	-1	-0.181328	-1	-1	-1	-1	-1	-1	-1	-1	-1
20200616-Plate1-10E	-1	1	0.499805	-1	-1	-0.337314	-1	-1	-1	-1	-1	-1	-0.672129	-1	-1	-1	-0.674893	-0.931266	-0.951388	-1	0.365049	-0.0383324	-1	-1	-0.994926	-0.462955	-0.828715	-0.900899	-0.955709	-0.624387	-1	-0.663069	-0.215848	0.380058	-1	0.198718	0.142246	-0.352227	-1	-1	-0.373496	0.0963823	-0.423025	-1	-1	-0.0643379	-0.528834	-1	-0.9189	-0.285923	-0.450714	-1	-1	-0.266259	-1	-0.824856	-0.834641	-0.713908	-0.73193	-0.861123	-1	-1	-0.67506	-1
20200616-Plate1-10F	-0.549948	-0.603208	-1	-1	-0.906693	-0.239612	-0.420933	-1	-0.500616	-0.858426	-0.980697	-1	-1	-0.947839	-1	-1	-1	-0.70438	-0.74784	-1	-0.254034	-1	-1	-0.467807	-0.884464	-1	-0.793481	-0.817648	-0.951226	-1	-0.82278	-1	-0.876842	-1	-1	-0.978001	-1	-1	-1	-0.810806	-1	-1	-0.781967	-1	-0.778051	-1	-0.632207	-1	-0.778516	-1	-0.820481	-0.800683	-1	-1	-0.93847	-0.471684	-1	-1	-0.798291	-1	-0.933342	-0.695068	-1	-0.639608
20200616-Plate1-10G	-1	0.193211	-1	-1	-1	-1	-1	-1	-1	-1	-0.702685	-1	-1	-0.712125	-1	-1	-1	-0.817017	-0.885361	-0.744757	-1	-0.623052	-0.6221	-1	-0.898803	-0.597413	-1	-0.888669	-0.732927	-0.778888	-1	-1	-0.634745	-0.76932	-1	-1	-0.929338	-1	-1	-1	-1	-1	-1	-1	-0.900675	-1	-0.0101598	-1	-1	-1	-0.339016	-0.55269	-0.793207	-1	-0.434241	-1	-0.939598	-1	-1	-1	-1	-1	-1	-0.952232
20200616-Plate1-10H	-0.597035	-0.353221	-1	-1	-1	-0.243108	0.384791	0.599009	-0.449704	-1	-0.499544	0.885982	-0.771827	-0.536891	-0.320559	-0.923738	-0.612924	0.0215903	-0.947433	-0.711432	-0.747203	-1	-0.83443	-0.762933	-0.973659	-1	-0.803444	-1	-0.870367	-1	-1	-1	0.0829455	-1	-1	-0.901511	-0.622596	-1	-0.823202	-1	-0.825453	-1	-0.782321	-1	-1	-1	-1	-1	-1	-1	-0.880768	-1	-0.174355	-1	-0.805244	-1	-1	-1	-0.885296	-1	-1	-1	-0.738496	-1
20200616-Plate1-11B	-1	-1	-0.405712	-1	-1	-1	0	-1	-0.738025	-1	0	-1	-1	-1	0	-1	-1	-1	-0.506512	-1	-0.898829	-0.469455	-1	-1	-1	-0.401555	-1	-1	-1	-0.787639	-1	-1	-1	-1	-0.601337	-1	-1	-1	-1	-0.499653	-0.853626	-1	-1	-0.709063	-1	-1	-1	-1	-0.655067	-0.983235	-0.712455	-0.364711	-1	-0.700692	-0.827257	-0.424323	-1	-1	-0.542704	0.0283418	-0.44179	0.414943	-0.956378	-0.409201
20200616-Plate1-11C	-1	-1	-1	-0.730541	-0.104981	-0.902658	-1	-0.910655	-1	-1	-1	0.414255	-1	-1	-1	-1	-1	-0.855539	-1	-1	-0.822973	-1	-1	-1	-1	-0.446835	-1	-1	-1	-1	-1	-1	-1	-1	-1	-1	-1	-1	-1	-1	-1	-1	-0.937855	-1	-1	-1	-1	-0.990202	-1	-0.358371	-1	-0.276356	-1	-1	-1	-0.417467	-1	-1	-1	-0.918062	-1	-0.301787	-1	-1
20200616-Plate1-11D	-1	-1	-1	-1	-1	-0.906886	-1	-1	0.320004	-1	-1	-1	-1	-1	-1	-1	-1	-1	-1	-1	-0.885486	-1	-1	-1	-1	-1	-1	-1	-0.941439	-1	-1	-0.949009	-1	-1	-1	-0.801788	-1	-1	-1	-0.799372	-0.595883	-1	-0.951441	-0.415191	-1	-0.958611	-0.0322433	-1	-1	-0.855622	-1	-1	-0.521374	-0.648133	-1	-1	-1	-0.805407	-1	-1	-0.77759	-0.737948	-1	-1
20200616-Plate1-11E	-0.722611	0.155812	-0.842643	-0.697568	-0.37507	0.194039	-0.123636	-1	-1	-0.312645	-0.597866	-0.0580738	-1	-0.614891	-0.734376	-0.526789	-0.954354	-0.618029	-0.539123	-1	-0.85985	-0.696558	-0.924227	-1	-0.307096	0.124841	-1	-1	-0.131215	-0.83679	-1	-0.89937	-1	-0.778294	-1	-1	-1	-1	-0.13844	-1	-0.864646	-1	-1	-1	-1	-1	-1	-1	-1	-0.913289	-0.838466	-0.984549	-1	-0.701913	-1	-1	-0.839343	-0.176021	-1	-1	-0.18929	-0.154845	-1	-0.615998
20200616-Plate1-11F	-0.995561	-1	-1	-1	-0.443005	-1	-1	-1	-0.266495	-1	-1	-0.827257	-1	-1	-1	0.0145805	-1	-0.969336	-1	-1	-0.954354	-1	-1	-0.214082	-1	-1	-1	-0.0503009	-1	-1	-1	-1	-0.465135	-0.643549	-1	-1	-0.392003	-0.77284	-1	-1	-0.879714	0.111696	-1	-1	-0.937508	0.0576598	-1	-1	-1	-0.5198	-1	0.0880368	-0.834444	-0.9189	-1	-0.597647	-0.960094	-0.332686	-1	-0.621843	-1	-1	-0.980027	-0.494787
20200616-Plate1-11G	-1	-1	-1	-1	-1	-0.95566	-1	-1	-0.916855	-0.907195	-0.992561	-1	-1	-1	-0.756499	-1	-1	-1	-0.916855	-1	-1	-1	-1	-1	-0.920628	-0.438614	-1	-1	-1	-0.365432	-1	-1	-1	-0.635036	-0.466021	-0.988786	-1	-0.554244	-0.887088	-0.514093	-1	0.0721025	-1	0.890659	-0.957877	-0.513146	-1	1	-1	0.254342	-1	1	-1	-0.657574	-1	1	-1	-0.968962	-1	1	-1	-1	-0.720146	1
20200616-Plate1-11H	-1	-1	-1	-1	-0.916704	-1	-0.742085	-0.399454	-0.684761	-0.553159	0.0387305	-1	-0.505233	-0.220292	-1	-0.720531	-0.201121	-0.0284602	-0.654362	-0.533033	-0.323408	-0.904089	-0.658062	-0.233333	-0.592059	-1	-1	-0.886594	-0.164454	-1	-1	-1	0.148835	-0.378429	-1	-0.728403	-0.90498	-0.462199	-1	-1	-1	-1	-1	-1	-0.128097	-0.751984	-0.532305	-0.624224	-1	-0.422741	-0.365641	-1	-1	-0.848832	-0.373313	-1	-0.652793	-0.735257	-0.871174	-0.650804	-0.802441	-0.962248	-0.290087	-1
20200616-Plate1-12B	-1	0.258716	-0.661023	-1	-1	-0.618113	-0.242175	-0.95648	-1	-0.579065	-0.770833	-0.900894	-1	-0.973659	-0.989724	-1	-0.772406	-0.750029	-1	-0.547105	-1	-1	-1	-0.834166	-1	-1	-1	-0.345269	-1	-1	-1	-1	-1	-1	-1	-1	-1	-1	-1	-1	-0.456996	-1	-1	-1	-0.916855	-1	-1	-1	-1	-0.798272	-1	-1	-0.994092	-1	-1	-1	-0.502211	-1	-1	-1	-1	-0.820807	-1	-1
20200616-Plate1-12C	-1	-1	1	-1	-1	-1	1	-1	-1	-1	1	-1	-1	-1	0.350406	-1	-1	-1	-1	-1	-1	-0.905082	-1	-1	-1	-0.938433	-1	-1	-1	-0.501337	-1	-1	-1	-1	-1	-1	-1	-1	-0.968923	-1	-1	-0.440862	-0.607449	-1	-1	-1	-1	-1	-1	-1	-1	-0.790503	-1	-0.943791	-1	-1	-1	-1	-1	-1	-0.650261	-0.728319	-1	-0.457147
20200616-Plate1-12E	-1	-1	-1	-1	-0.915321	-0.960747	-1	-1	-0.952232	-1	-0.929193	-1	-1	-1	-1	-1	-1	-0.865951	-0.770486	-1	-0.835907	-1	-1	-1	-0.858641	-0.654935	-0.395223	-1	-0.171939	-0.835186	-0.309611	-1	-0.80549	-0.640132	-0.572575	-1	-0.464585	-1	-0.730601	-0.798727	-1	-1	-0.561067	-1	-0.743454	-1	-0.910687	-0.473981	-1	-1	-1	-0.514562	-0.896638	-1	-1	-0.685064	-1	-1	-1	-1	-0.600492	-1	-1	0.181297
20200616-Plate1-12F	-1	-0.232334	-1	-0.532303	-1	-1	-0.960747	-0.893848	-0.962887	-0.328303	-1	-1	-0.0961762	-0.111456	-1	-0.543419	-0.179157	-0.591057	-0.814799	-0.55269	-0.0962994	-1	-1	-1	-0.192028	-0.654792	-1	-1	-0.259663	-1	-1	-1	-0.922833	-1	-1	-1	-0.601758	-1	-1	-0.353221	-0.339773	-1	-1	-1	-1	-1	-1	-0.917402	-1	-1	-1	-1	-1	-1	-0.940301	-1	-1	-1	0.411178	-1	-1	-1	-0.598957	-1
20200616-Plate2-1E	1	-1	-1	-1	1	-1	-1	-1	0.511469	-1	-1	-1	-1	-1	-1	-1	-1	-1	-1	-1	-1	-1	-1	-1	-1	-1	-1	-1	-0.941692	-1	-1	-1	-1	-1	-1	-1	-0.362462	-1	-1	-1	-1	-1	-1	-1	-0.172372	-1	-1	-1	-0.922748	-0.975532	-1	-1	-1	-0.9189	-1	-1	0.048619	-1	-1	-1	-0.859565	-1	-1	-1
20200616-Plate2-1F	-1	-1	-1	-1	-1	-1	-1	-1	-1	-1	-1	-1	-1	-1	-1	-1	-1	-1	-1	-1	-1	-1	-1	-1	-1	-1	-1	-1	-1	-1	-1	-1	-1	-1	-0.809058	-1	-1	-1	-1	-1	-1	-1	-1	-1	-1	-1	-1	-1	-1	-0.894639	-1	-1	-1	-1	-1	-1	-1	-1	-0.243106	-1	-1	-1	0.963097	-1
20200616-Plate2-1G	-1	-1	-1	-1	-1	-1	-1	-1	-1	-1	-1	-1	-1	-1	-1	-1	-0.563933	-1	-1	-1	-1	-1	-1	-1	-0.973307	-0.0415194	-1	-0.803632	-1	-1	-1	-0.851343	-1	-1	-1	-1	-1	-1	-1	-1	-1	-0.758794	-1	-0.631801	-1	-0.800378	-1	-1	-0.424512	0.116706	-1	-1	-1	1	-1	-1	-1	-0.0633903	-0.892142	-0.876842	-0.0951243	0.80804	-0.773676	-1
20200616-Plate2-1H	-1	1	-1	1	-1	1	-1	0.774536	-0.922272	1	-1	-0.831421	0.45047	1	-0.308784	-1	1	1	-0.945595	-0.890655	1	1	-0.630907	-0.404262	-0.431762	1	-1	-0.216871	-1	1	-0.334844	-0.53111	-1	1	-0.443875	0.217049	-1	1	-0.345711	-1	-1	1	-1	-0.225208	-1	1	-1	-0.448272	0.645118	1	-0.633055	-1	-0.913392	1	-0.288011	-1	-1	1	-1	-1	-1	1	-0.16869	-1
20200616-Plate2-2A	-1	-1	-1	-1	-1	-0.688243	-1	-1	-1	-0.845672	-1	-1	-1	-1	-1	-1	-1	-1	-1	-1	-1	-1	-1	-1	-1	-1	-1	-1	-1	-0.980179	-1	-1	-0.892255	-0.910745	-1	-1	-1	-1	-1	-1	-0.745926	-0.622428	-1	-1	-0.767329	-0.226483	-1	-0.863229	-0.904877	-1	-1	-1	-0.331269	-1	-0.839249	-1	-0.174561	-1	-1	-1	-0.799117	-1	-0.652669	-1
20200616-Plate2-2B	-1	-1	-1	1	-1	-1	-1	1	-1	-0.859376	-1	0.462994	-1	-1	-1	-1	-1	-0.394376	-1	-1	-1	-0.109115	-1	-1	-1	-0.933342	-1	-1	-0.960747	-1	-0.971495	-1	-1	-1	-1	-1	-1	-1	-0.656773	-1	-1	-1	-0.39429	-1	-1	-1	-0.463032	-1	-0.912675	-1	0.232184	-1	-1	-0.950826	-0.906886	-1	-1	-0.972931	-1	-0.304151	-0.699498	-0.745028	-0.308024	-0.968792
20200616-Plate2-2C	-1	-1	-1	-1	-0.931266	-0.938061	-1	-1	-1	-1	-1	-1	-0.975827	-1	-1	-1	-1	-1	-1	-1	-1	-1	-0.911458	-1	-0.92335	-1	-1	-0.332686	-0.94976	-1	-0.811989	-1	-0.982362	-0.98894	-0.227371	-1	-1	-1	-0.458538	-1	-1	-1	-0.774222	-0.720917	-1	-1	-0.834459	-0.774875	-1	-1	-1	-0.63581	-1	-1	-1	-1	-1	0.535386	-1	-0.864912	-0.830977	-0.62292	-1	-1
20200616-Plate2-2D	-1	-1	-1	1	-1	-1	-1	1	-1	-1	-1	1	-1	-1	-1	0.72975	-1	-1	-1	-0.743081	-0.702119	-1	-1	-1	-0.599172	-1	-1	-1	-1	-1	-1	-1	-1	-1	-1	-1	-1	-1	-1	-1	-1	-1	-1	-1	-1	-1	-1	-1	-1	-1	-1	-1	-1	-1	-1	-1	-1	-1	-1	-1	-1	-1	-1	-1
20200616-Plate2-2E	-1	-1	-1	-1	-0.982264	-1	-0.814479	-1	-1	-1	-0.912388	-0.0896718	-0.914814	-0.89441	-0.566667	1	-0.845685	-0.916855	-0.200667	-0.159581	-1	-0.29335	-0.415732	-0.778275	-0.560454	-0.828594	-0.461196	-1	-0.682998	-0.607008	-1	-0.229464	-0.725824	-0.860483	-0.785527	0.256639	-0.499544	-1	-1	0.108732	-0.317833	-1	-1	-1	-0.327228	-1	-0.229963	-0.275889	-0.345706	-0.754226	-0.558262	-0.902156	-0.75741	0.460476	-1	-0.641651	-0.51861	-1	-0.303118	-1	-0.116982	-0.621261	-1	-0.302552
20200616-Plate2-2F	-0.810179	-0.984549	-1	-1	-0.982244	-1	-1	-1	-1	-1	-1	-0.966818	-1	-1	-1	-1	-1	-1	-0.554336	-1	-1	-0.838695	-1	-1	-1	-1	-0.19712	-0.812522	-1	-1	-0.874611	-1	-0.907705	-1	-0.887703	-1	-0.81986	-1	-0.868267	-1	-1	0.0313529	-1	-1	-1	-0.842232	-1	-0.778463	-1	-1	-0.894068	-0.595492	-1	-1	-1	-0.778853	-0.43389	-1	-0.601317	-1	-1	-1	-1	-0.444155
20200616-Plate2-2G	1	-0.221698	0.000556977	1	1	1	0	1	1	1	-0.142291	1	1	-0.514473	-0.757761	1	1	-1	-1	1	1	-1	-0.122364	1	1	-1	-0.499443	1	1	-1	0.114191	1	1	-1	0.584849	1	1	-1	-0.312917	-0.544571	1	-0.137207	-1	-1	-0.499137	-0.886155	-0.305005	-1	0.365962	-0.0992698	-0.81304	-0.742046	-0.795819	-0.606719	-0.393957	0.283816	-0.292029	0.272896	-0.073403	0.305373	-1	-0.389678	-0.407256	-0.536145
20200616-Plate2-2H	-1	-1	-1	0.399218	-0.756818	-0.330698	-0.531839	-0.52692	-1	-0.854688	-0.952232	-0.565274	-0.399437	-0.350564	-1	-1	-1	-0.98894	0.206246	-1	-0.556433	-1	-0.798925	-1	-0.486564	-0.965032	-1	-1	-0.613294	-1	-1	-1	-0.518501	-0.505394	-1	-1	0.1129	-0.790047	-1	-0.86149	-0.735552	-0.714018	-1	-1	-1	0.502328	-1	-1	-0.908716	-0.949234	-1	-0.761047	-0.137457	-1	-1	-1	0.896024	-1	-0.547188	-0.542377	-1	-1	-1	-1
20200616-Plate2-3E	-1	-0.181728	-1	-1	-1	-1	-1	-1	-1	-1	-1	-1	-1	-1	-1	-1	-0.971147	-0.482995	-1	-1	-1	-0.397411	-1	-1	-1	-0.536673	-1	-1	-1	-0.774222	-1	-1	-1	-0.764712	-1	-1	-1	-0.711869	-0.807058	-1	-1	-1	-1	-1	-1	-0.666708	-1	-0.780412	-0.933342	-0.237887	-1	-1	-1	-0.734392	-1	-1	-1	-0.487687	-1	-1	-1	-0.460623	-0.931266	-1
20200616-Plate2-3F	-1	-0.958109	-0.0455263	-1	-1	-1	0.110749	0.399201	-1	-1	-0.145813	0.047905	-1	-1	0.452375	-0.0675381	-1	-1	-0.11159	-0.201829	-0.925063	-1	0.621764	0.0853603	-1	-0.322894	0.0662009	-0.296916	-1	-0.700768	0.438593	-0.173383	-1	-1	0.319913	0.259634	-1	-1	0.37099	-0.0504736	-1	-1	0.635954	0.613999	-1	-1	-0.0795547	0.685108	-1	-1	0.870147	0.501356	-0.89864	-1	0.795064	0.289866	-1	-1	0.303139	0.521416	-1	-0.631327	0.0323692	0.2446
20200616-Plate2-3G	-1	-1	-1	-1	-1	-1	-1	-1	-1	-0.937786	-1	-1	-1	-1	-1	-1	-1	-0.850585	-1	-1	-1	-0.940842	-1	-1	-1	-1	-1	-0.675712	-0.768375	-0.487459	-0.740854	-1	0.209495	-0.434719	-1	-1	-0.344876	-1	0.166022	-1	-0.318651	-0.339787	-0.845747	-1	-0.396977	-1	-0.842346	-0.75561	-0.81088	-1	1	-1	0.0692746	-1	-0.630059	-1	-0.871779	-1	-1	-1	0.14405	-1	-0.184	-1
20200616-Plate2-3H	-1	-1	1	1	-1	-0.480119	0.664113	0.666555	-0.923004	-0.530502	-0.213556	0.268594	-0.402516	0.00365021	0.402302	-0.242456	0.010717	-0.0880942	-0.0561009	0.218859	-0.103459	-0.011174	0.0306533	0.287872	-0.331727	0.00481932	0.309411	0.418877	-0.0776898	-0.333419	0.0463703	0.28037	-0.0260613	-0.516359	0.124165	0.0896906	-0.477441	-0.925207	-0.187033	0.405542	-0.931266	-0.38038	-0.104496	0.411808	-1	-1	0.0741895	-0.03023	-1	-1	-0.0670185	0.349294	-0.77853	-0.209055	0.523457	0.467488	-1	-0.481385	0.277627	-0.515207	-1	-1	0.301688	0.172571
20200616-Plate2-4A	-0.923004	-1	-1	-0.966703	-1	-1	-0.909776	-0.863227	-1	-0.9204	-0.800109	-1	-0.721847	-0.338063	-0.885486	-1	-0.256133	-0.24111	-0.983249	-0.674702	-0.495364	-1	0.0154533	-1	-0.56593	-1	-0.62203	-1	-0.575856	-0.984657	-1	-0.894403	-0.792184	-0.184993	-1	0.229485	-0.414019	-0.477953	-1	0.378983	-1	-0.764348	-1	0.0380936	-0.819588	-1	-1	0.384905	-1	-0.652028	-1	0.177615	-0.871445	-1	-1	-0.0479288	-1	-1	-1	-0.0671559	-1	-0.208641	-1	-0.148833
20200616-Plate2-4B	-0.89609	-1	-1	-1	-1	-0.888782	-0.869105	-1	-0.846006	-0.528571	-0.67925	-0.927126	-0.549413	-0.499542	-1	-1	-1	-0.638184	-1	-1	-0.481467	-0.388058	0.135558	-1	-0.396063	-1	-0.577548	-1	-0.725418	-0.767372	-0.376843	-0.709609	-0.654755	0.0340281	-0.523097	-1	-0.399965	-0.912777	-0.423395	-0.576474	-0.299383	-1	-0.832505	-0.180428	-0.670492	-1	-0.195356	-0.676637	-1	-1	-0.237024	-1	0.212098	-0.709402	0.290226	-1	-0.559709	-1	-0.669361	-1	-1	-1	-0.686096	-1
20200616-Plate2-4C	-1	-1	-1	-1	-1	-1	-1	-1	-1	-0.644784	-1	-1	-1	-1	-1	-1	-1	-1	-1	-1	-1	-1	-1	-1	-1	-1	-1	-1	-1	-1	-1	-1	-1	-1	-1	-1	-1	-1	-1	-0.387592	-1	-0.609543	-1	-1	-1	-1	-1	-1	-1	-1	-1	-1	-1	-1	-1	-1	-1	-1	-1	-1	-1	-1	-1	-1
20200616-Plate2-4D	0.642951	-1	1	-1	-1	-1	1	-1	-1	-0.585965	1	-1	-1	-1	0.164727	-1	-1	-0.437504	-1	-1	-1	-1	-1	-1	-1	-1	-1	-1	-0.724488	-1	-1	-1	-0.949069	-1	-1	-1	-1	-1	-1	-1	-0.827464	-1	-1	-1	-1	-1	-1	-1	-0.471604	-0.925074	-1	-1	-0.662291	-0.133696	-1	-1	0.204611	0.035932	-1	-1	0.168663	-1	-1	-1
20200616-Plate2-4E	1	-0.89864	0.109176	-1	1	-1	-0.693256	-1	-0.320899	-0.977781	-1	-1	-1	-1	-1	-1	-1	-1	-1	-1	-0.962601	-0.0331057	-1	-0.88471	-0.892558	-0.850132	-1	-0.41184	-1	-0.592082	-1	-0.562555	-1	-1	-1	-0.0540863	-1	-0.794017	-1	-0.872932	-1	-0.421663	-1	-1	-1	-0.5079	-1	-1	-1	-0.0818271	-0.113953	0.442516	-1	0.524706	-0.830146	1	-0.362498	-0.448445	-1	0.2211	-0.806567	-0.43009	-1	-0.851718
20200616-Plate2-4F	-0.164303	-1	-1	-1	-1	-1	-1	-1	-1	-1	-1	-1	-1	-1	-1	-0.363622	-0.702075	-1	-0.364107	0.0906244	-0.768082	-0.615495	-0.933342	0.210091	-0.81897	-1	-0.470408	0.330809	-0.691869	-0.40069	-0.825397	0.643469	-0.364487	0.283296	0.425256	0.306297	-1	0.400471	-0.910745	1	-1	0.169014	-0.0778084	0.889265	-0.357295	-0.060442	-1	0.892645	-0.766209	-0.715178	-0.0148439	1	0.463449	-0.188891	-0.0256745	0.500531	-0.390154	0.00089993	-0.00929758	0.9189	-1	0.166177	-0.0447336	1
20200616-Plate2-4G	-1	-1	-1	-1	-1	-1	-1	-1	-0.41799	-1	-1	-1	-0.563401	-1	-1	-1	-1	-1	-1	-1	-1	-1	-0.900647	-0.876842	-1	-0.931266	-1	-1	-0.962887	-0.74896	-1	-1	-0.842232	-0.912777	-1	-1	-1	-0.962887	-1	-1	-1	-1	-1	-1	-1	-1	-0.826862	-0.925202	-1	-1	-0.532919	-1	-0.726019	-1	0.345461	-1	-0.882659	-1	-0.0110545	-0.869039	-0.471349	-1	-0.733147	-1
20200616-Plate2-4H	-1	1	-0.873423	1	-1	-0.444412	-0.00776543	0.475786	-1	-1	-0.351673	-1	-1	-1	-1	-1	-1	-0.397986	-0.340289	-1	-1	-0.724627	-0.656523	-0.925063	-0.883005	-0.386797	-1	-1	-1	0.376178	-1	-1	-1	-1	-0.0405615	-0.897056	-0.433267	-0.637004	-1	-0.889831	-0.815114	0.020567	-0.412956	-0.507088	-0.204008	0.401311	-1	-0.58611	-1	-1	-1	-0.289426	-0.323825	-1	-1	-1	-0.962887	-1	-1	-1	-0.977979	-1	-1	-1
20200616-Plate2-5E	-1	-1	-1	-0.192884	-1	-1	-1	-1	-1	0.747883	-1	-1	-1	0.0228076	-1	-1	-0.74645	-0.95648	-1	-1	-0.209367	-0.422487	-1	-0.674211	-0.0802786	-0.683844	-1	-1	-1	1	-1	-1	-1	-0.0730207	-1	-1	-1	-0.810949	-1	-1	-0.587045	0.359848	-1	-1	-0.556778	-1	-1	-1	-0.577928	0.463771	-0.709129	-1	0.235229	0.781487	-0.161608	-1	-0.470784	-0.613144	-0.668768	-1	0.643288	0.157436	-1	-1
20200616-Plate2-5F	-1	-1	-1	-1	-1	-1	-1	-1	-1	-1	-1	-1	-1	-0.847822	-1	-1	-1	-1	-1	-0.58692	-0.847912	-1	-1	-1	-1	-1	-1	-1	-1	-1	-1	-1	-0.634848	-1	-1	-0.755707	-1	-1	-0.323875	-0.500754	-0.505584	-1	-1	-0.629195	-1	-0.774822	-0.974902	-1	-0.127544	-1	-0.413626	-0.000127033	-0.574158	-1	-1	-0.313245	-0.399218	-0.600929	-1	0.0714727	-0.0274644	-1	-0.0648165	-0.0891451
20200616-Plate2-5G	-1	1	-1	-0.255893	-1	1	-1	0.587321	-1	1	-1	-0.714935	-0.819556	0.522229	-1	0.558598	-0.234768	-1	-0.730441	-0.0427563	-1	0.0616632	-1	-1	-0.102652	1	-0.860395	-0.0447143	0.661024	-0.392645	-0.971127	1	1	-1	-0.220362	0.211806	1	0.819362	-0.788027	-0.990726	0.729326	1	0.493651	0.17631	1	1	0.344204	0.305819	-0.106422	1	0.487947	-0.56931	0.394545	-0.197357	1	0.280231	0.0443727	0.277916	0.729763	1	-0.10614	0.108132	0.507915	1
20200616-Plate2-5H	-1	-1	-1	-1	-1	-0.482987	-1	-1	-1	-0.724319	-1	-1	-0.702536	-1	-0.900647	-1	-0.984549	-1	-0.0874532	-0.847181	-1	-1	-1	-0.548375	-1	-0.24983	-1	-0.392428	-0.182188	-0.155678	-1	-0.51881	-0.691856	0.452688	-0.778049	-0.962887	-0.627545	-1	-1	-1	-0.628255	-1	-1	-1	0.0163451	-0.929193	-1	-0.168193	0.238295	-1	-1	-0.388807	-0.824044	0.655578	-0.337401	-0.902658	-0.0957665	-0.0257765	-0.844237	-0.716686	-0.0312813	0.789928	-0.275599	-0.00495596
20200616-Plate2-6A	-1	-1	-1	-0.730056	-1	-1	-1	-1	-1	-1	-1	-1	-1	-0.301912	-1	-1	-1	-1	-0.969336	-1	-1	-0.465585	-1	-1	-1	-1	-1	-1	-1	-1	-1	-1	-1	0.507912	-0.971083	0.106985	-1	-0.347081	-1	-0.00424709	-1	-0.457994	-1	-0.803775	-1	-0.260135	-1	-1	-1	-0.287092	-1	-1	-1	0.145131	-1	-1	-1	0.369317	-1	-1	-1	-0.514967	-1	-1
20200616-Plate2-6B	-1	-1	-1	-1	-1	-1	-1	-1	-1	-1	-1	-1	-1	-0.435804	-1	-1	-1	-1	-1	-1	-1	-1	-1	-1	-1	0.0747423	-1	-1	-1	-0.0700316	-1	-1	-0.586895	-0.864646	-1	-1	-0.723905	-0.524873	-1	-1	-0.28688	-0.403772	-1	-1	-0.387952	0.607108	-1	-1	0.555088	-0.987678	-0.916855	-1	0.58969	-1	-1	-1	0.013803	-1	-0.420858	-1	-0.207993	-1	0.130095	-1
20200616-Plate2-6C	-1	-1	-1	-1	-1	-1	-0.962887	-1	-1	-0.338496	-0.883787	-1	-1	-1	-1	-0.407991	-1	0.192445	0.110131	-1	-0.916855	-1	-0.271071	0.140283	-0.395274	-1	-0.158001	0.606801	-1	-1	-0.661233	-0.656924	-1	-1	0.513755	-1	-1	-1	-0.326416	-0.15584	-1	-1	-0.178057	0.698486	-1	0.362693	-0.51623	0.628266	-1	0.0997574	-0.586259	0.571013	-1	-0.139568	-0.423068	-0.0469907	-1	0.282817	-0.102624	0.330501	-0.954354	0.323928	-0.64646	0.878803
20200616-Plate2-6D	-1	-1	-1	-1	-1	-1	-1	-1	-1	-0.727212	-0.970725	-1	-1	-1	-0.875583	-1	-1	0.133468	-0.424643	-1	-1	-0.529071	-1	-1	-1	-0.651878	-0.233215	-1	-1	0.359098	-0.60412	-1	-1	-1	-0.292266	-1	-1	-1	-1	-0.822534	-1	-1	-1	-0.574165	-1	-1	-0.865162	-1	-1	-1	-1	-1	-1	-0.0594416	-1	-1	-1	-0.281927	-1	-1	-1	-0.570594	-1	-1
20200616-Plate2-6E	-1	-1	0.320221	-0.360384	-1	-1	1	-0.720085	-1	-1	1	1	-1	-0.71601	0.72449	-0.929276	-1	-0.161603	-0.0161574	-1	-1	-0.622078	1	-1	-1	-0.161671	1	0.405288	-0.38453	-0.874885	-0.208593	-1	-1	0.457378	-1	-0.693066	-1	0.193236	-1	-1	0.283786	-0.194907	-1	-1	-0.660199	-1	0.0926968	-1	0.0253605	-1	0.482838	-1	-1	-1	-1	-1	-1	-1	-1	-1	-1	-1	-0.577238	-1
20200616-Plate2-6F	0.262513	-1	-1	-1	-1	-1	-1	-1	-1	-1	-1	-1	-1	-1	-1	-1	-1	-1	-1	-1	-1	-0.181628	-1	-1	-1	-0.65827	-1	-1	-1	-1	-1	-1	-1	-1	-1	-1	-1	-1	-1	-1	-0.531724	-1	-0.340673	-1	-0.695097	-1	0.51358	-1	-0.717895	-1	0.223988	-1	0.665833	-1	0.850651	-0.563995	-0.264151	-1	-0.108648	-0.271821	-0.333888	-1	0.887697	1
20200616-Plate2-6G	-1	-1	-1	-1	-1	-1	-1	-1	-1	-1	-1	-1	-1	-1	-1	-1	-1	-0.861301	-1	-1	-1	-1	-1	-1	-1	-0.815869	-1	-1	-1	-1	-1	-0.661775	-1	-0.518939	-1	0.0772675	-1	-1	-1	-1	-1	-0.291544	-1	-0.439765	-1	-0.665256	-1	-0.0811048	-1	-0.615048	-1	-1	-1	-0.527098	-1	-1	-1	-0.182486	-1	-1	-0.743095	-0.103979	-1	-1
20200616-Plate2-6H	-1	-1	-0.564931	-0.507357	-1	-1	0.0339475	-0.835938	-1	0.226793	-0.229922	0.0813745	-1	-0.289696	-0.738716	-0.769761	-0.894639	0.0829461	-0.513403	0.0830192	-1	-0.289877	-0.231014	-1	-0.600471	-0.579997	-0.140349	-1	-0.937508	-1	0.538596	-1	-1	-1	-0.882082	-0.816183	-1	-1	-0.0940824	-1	-0.33483	-1	-0.487662	-1	0.200276	-1	-0.27685	-1	-0.00539025	-1	-1	-1	-1	-1	-1	-1	-0.854295	0.129901	-0.825402	-1	-1	0.70244	-1	-1
20200616-Plate2-7A	-1	-1	-1	-1	-1	-1	-1	-0.427378	-1	-1	-1	-0.42124	-1	-1	-0.242586	-0.349096	-0.989832	-1	-1	-0.741094	-0.427473	-1	-0.402227	0.131743	-1	-1	-0.334788	0.103165	-0.648349	-1	-0.666815	-0.845589	-1	-1	-0.7425	0.213002	-0.969336	0.435444	-0.417378	-0.111439	-0.851313	-0.470174	-0.481959	-0.760261	-1	-0.424653	-1	-0.73854	-0.750962	-0.276133	-0.418069	-1	0.292944	-0.0269187	-0.680264	-1	-0.928498	-0.363396	-0.487312	-1	-1	1	-0.622135	-1
20200616-Plate2-7B	-0.390909	0.245251	-0.320293	-1	-0.496231	-0.679081	0.564876	-0.305701	-0.166876	0.154445	1	-0.186333	-0.39859	0.677726	-0.356912	-0.646849	-0.175799	-0.439473	0.612865	-1	-0.27929	0.226126	0.00548589	-0.468421	-0.405016	-0.516065	-0.872614	-0.000462681	-1	0.0860114	0.303953	-0.222803	-0.347996	-0.404501	0.217504	-0.855539	-0.917735	0.448232	-0.284708	-0.811664	-0.321118	0.339889	-0.195625	-1	-0.61827	-0.240306	-1	0.11288	-0.483868	0.00850784	-0.14968	-1	-1	-0.535104	0.189616	-1	-1	0.00767756	-0.651942	-0.347767	-0.525226	-0.215316	0.688844	-0.875361
20200616-Plate2-7C	-0.419098	0.0890579	-0.249838	-0.593588	-0.867099	-0.593601	0.501675	-0.610497	-0.323939	-0.296756	0.289942	-1	-0.208429	-0.127931	-0.314064	-0.739257	-0.397512	-0.712455	-0.251443	-0.567618	-0.740618	-0.535889	-1	-0.965356	-0.708155	-0.654052	-0.0217243	-0.165976	-1	-0.787774	-0.73632	-0.737668	-1	-1	-0.039779	-0.64055	-1	-1	-0.380984	-1	-1	-0.430465	0.632949	-1	-1	-1	-0.989616	0.0321949	-0.510136	-1	-1	-0.647723	-1	-1	-0.01518	-1	-0.784171	-1	0.314123	-1	0.54831	-1	-0.392522	-0.876532
20200616-Plate2-7D	-1	-1	-0.0939493	0.977778	-1	-0.94697	0.603508	1	-0.321207	1	0.229407	1	0.236149	1	-0.906657	0.570169	-0.526901	0.295622	0.184897	0.173069	-1	0.174019	1	0.482716	-0.0802032	-0.0783662	1	1	0.0550225	-0.249737	1	1	-0.501163	-0.0680748	0.32241	1	-1	0.721832	-0.715681	0.206214	-1	-0.419863	-0.195087	-0.714275	-0.807585	0.0153784	-0.328382	1	0.0271423	-0.603135	0.333686	0.10588	-1	-0.19533	-0.617839	0.689163	-1	-0.669723	0.437098	1	-0.941898	-0.420982	0.705126	0.910745
20200616-Plate2-7E	-1	-1	-1	-0.890655	-0.469057	-0.785515	-1	-0.395825	-0.29464	0.0779118	-0.901625	0.431127	-0.838517	0.354731	-0.515587	0.107309	-0.932101	0.246865	-0.409358	-0.445617	-0.0590565	-0.226768	-0.0935279	-0.958611	-0.105499	-0.75593	-0.362985	-1	-0.396628	-0.136229	-0.304544	-1	-0.164458	-0.530249	-0.238932	-1	-0.681964	-0.235713	0.131248	-1	-1	-0.80634	-0.515898	-1	-0.709349	-0.640298	-0.365093	-1	-0.0730485	-0.86543	-0.157852	-1	-0.878803	-1	-0.230075	-1	-1	-1	-0.328879	-1	-1	-1	-0.510015	-1
20200616-Plate2-7F	-1	-1	-1	-1	-1	-0.70968	-1	-1	-0.726925	-1	-1	-1	-0.217575	-0.797595	-1	-1	-0.705856	-0.614508	-1	-1	-0.803089	-0.895917	-1	-1	-1	-1	-0.761047	-1	-1	-1	-1	-1	-0.462952	-1	-1	-1	-1	-1	-1	-1	0.229937	-1	-1	-1	-0.865508	-1	-1	-1	-1	-1	-1	-1	-1	-1	-0.187602	-1	-1	-1	-1	-1	-1	-1	-1	-1
20200616-Plate2-7H	-0.420934	-0.653849	0.24898	-0.588964	-1	-0.107292	-0.631188	-0.265035	-1	-0.0447407	-0.80044	-0.710324	-0.453386	0.0913625	-0.915884	-1	-0.880444	-0.130452	-0.985591	0.139011	-0.854636	-0.38544	0.762705	0.809494	-0.614302	-0.148618	-0.837927	0.4569	-0.376275	0.0759044	-1	0.00524339	-0.195629	-0.29918	-1	-0.423439	-0.991296	-0.49967	-0.683258	-0.63014	-0.602382	0.0462136	0.859739	-1	0.0965283	0.391042	0.335686	-1	0.0324689	-0.0915639	-0.907555	-1	-1	0.391238	-1	-1	-0.273397	-0.630277	-1	-1	-0.603122	0.405645	-1	-1
20200616-Plate2-8A	-0.935564	-1	-1	-1	-1	-1	-0.844627	-1	-1	-0.273575	-0.4006	-0.264068	-1	-0.283317	-0.780224	1	-0.743727	-1	-0.176319	-0.342306	-0.000977823	-0.608746	-0.851385	-0.980804	-0.34856	-0.287057	0.61277	-0.144996	0.106743	-0.782104	-0.560014	-0.358733	-0.33342	-1	0.648168	0.168298	0.090208	-0.271416	-0.545467	-0.526761	0.193757	-0.140216	-1	-1	-0.0912801	-1	0.26509	-1	-0.405835	-1	-0.649493	-0.962887	-0.334136	-1	-1	-0.809488	-0.0734609	-1	-1	0.445009	-0.110271	-1	-1	-1
20200616-Plate2-8B	-0.97985	-0.521356	-0.591641	0.645069	-0.484655	-0.518421	-0.816402	-0.913019	-0.701037	0.101568	-0.186327	-0.0539984	-1	-0.620834	-1	-0.684811	-1	-0.366675	-0.713646	-0.718249	-0.843805	-0.548439	-0.222785	0.184368	-0.753336	-0.760891	-0.553016	-1	-0.785664	-0.531005	-0.31947	-0.392785	-0.777169	-0.869039	-0.133921	-0.0959003	-0.178714	-0.888669	-0.724893	-0.042419	-0.52795	-0.618288	-1	0.162979	-0.479109	-0.400949	-1	0.0943468	-1	-1	-0.33849	0.264356	-0.47226	-1	0.158197	-0.0308203	-0.986668	-1	-0.550048	-0.0326294	-0.702445	-1	-0.0690115	-0.392966
20200616-Plate2-8C	-1	-1	-1	-1	-1	-1	0.233103	-1	0.01159	0.407312	0.659535	-1	-0.342695	-0.951506	0.443841	-1	0.00885515	-1	-1	-0.812454	-0.509521	-1	0.570904	-0.588356	-0.607697	-0.265311	-0.602289	-1	-0.575812	-1	-0.531389	-0.597535	-0.448414	-1	-0.11076	-1	-0.906783	-1	-0.29229	0.07054	-0.46713	-0.939598	0.162926	-0.0121559	-0.893466	-0.384866	-0.282255	-1	-0.541459	-0.806336	0.520324	-1	-1	-0.848832	-0.495699	0.71944	-1	-0.831373	-0.931266	0.44865	-0.566873	-0.888669	0.425025	0.423346
20200616-Plate2-8D	0.211478	-1	-0.707536	-1	-0.781389	-1	-0.725174	-1	-1	-1	-0.949703	-0.980179	-1	-1	-0.785351	-1	-1	-0.15794	-0.466596	-0.605315	-0.494198	-0.992453	-1	-0.339257	0.995933	-0.155066	-1	-0.366202	-0.707263	-1	-0.00466405	0.21216	-1	-0.840729	-0.619046	-0.452037	-0.676794	-1	0.97759	-0.725713	-0.503285	-1	-0.81653	-0.553481	-1	-1	-0.859376	0.0688714	-0.348924	-1	-0.532785	-1	-1	-0.971243	-1	-1	-1	-1	-0.911516	-1	-1	-1	-1	-1
20200616-Plate2-8E	-0.908716	-0.96908	-1	-0.0118624	0.46979	-0.0493772	-0.756889	-0.557726	-0.31579	-0.223579	-0.24899	-0.62325	0.0034394	-0.737173	-0.502527	-1	-0.0365468	-0.265641	-1	-1	-0.55842	0.159052	-0.825402	-1	0.113748	0.566028	-1	-0.958203	0.399967	0.506299	-0.368729	-0.735929	-1	0.11924	-1	-1	-0.11144	-0.130899	-1	-1	0.578721	0.206015	-1	-1	0.205412	-0.519167	-1	-1	-0.0956862	-1	-1	-1	0.124054	-1	-1	-1	-0.716832	-1	0.438064	-1	-1	-0.807058	-1	-1
20200616-Plate2-8F	-0.698821	-0.678976	-0.659061	-1	-0.854964	-0.424614	-1	-1	-1	-1	-0.916855	-1	0.284002	-0.221593	-1	-1	-1	-0.435137	-1	-1	-1	-0.693066	-0.996196	-1	-1	-1	-0.55146	-1	-1	-0.606145	-0.857787	-1	-1	-0.524349	-1	-1	-1	-1	-1	-1	-1	-1	-1	-1	-1	-1	-1	-1	-1	-1	-1	-1	-1	-1	-1	-1	-1	-1	-1	-1	-1	-1	-1	-1
20200616-Plate2-8G	-1	-0.493699	0.358	1	-1	0.437406	0.0782091	0.27816	-0.654259	0.376858	-0.605463	0.71278	0.014164	1	-0.523767	0.224371	-0.713392	0.158875	0.0377631	1	0.0948001	0.937715	0.41359	0.733808	0.0549466	-0.12429	-0.574823	0.578078	0.218822	1	1	0.801627	-0.0676362	0.399927	0.49216	0.121486	-0.582166	-0.126906	-0.0379787	0.361159	-0.48528	-0.248887	0.411172	0.599624	-1	0.138138	0.0576419	1	-0.417743	-0.615272	-0.223849	0.859376	-0.715872	-0.00872905	0.104561	0.387525	-1	-0.217588	-0.174067	0.0361926	-0.6268	0.235265	-0.0155779	0.696447
20200616-Plate2-8H	-1	0.750759	-1	-1	0.329038	1	-0.906196	-0.894639	-0.785491	0.300737	-0.858965	-1	0.00830365	-0.85814	-0.984515	0.367203	0.367611	-0.223245	-0.0231993	1	-0.491451	1	-0.623576	-0.0358891	-0.558942	-0.245945	-0.203332	0.382618	-0.718919	-0.664229	0.133786	-1	-1	-1	0.427719	-1	-0.806273	-1	0.161895	-1	-0.838577	-0.844871	-0.764232	-1	-1	-0.987352	-0.838873	-1	-1	-1	-1	-1	-1	-1	-0.257174	-1	-1	-1	-0.796526	-1	-1	-1	-1	-1
20200616-Plate2-9B	-1	-1	-1	1	-1	-1	-1	1	-1	-0.885098	-1	0.763885	-1	-1	-1	-0.456342	-1	-1	-1	-1	-1	-1	-1	-1	-1	-1	-1	-0.266328	-1	-1	-1	-1	-1	-1	0.262694	-0.393361	-1	0.592758	-0.686994	-0.815465	-1	-0.208851	-0.577458	0.328957	-1	-1	-1	-0.575498	-1	-1	-0.46103	0.345086	-1	-0.266477	-1	-0.375872	-0.468614	-0.324568	-0.910745	-0.490346	-0.793751	-0.308447	-1	0.0433326
20200616-Plate2-9C	-1	0.048409	-1	0.177616	-1	-1	-1	1	-0.407971	-0.506338	-0.990356	1	-0.595215	-0.643349	0.724997	1	0.193623	-0.109664	0.496707	1	-0.551419	-0.66957	1	1	-0.0476368	1	-0.306914	-0.0711639	-0.481392	-0.108152	0.561717	-1	-1	-0.882497	-1	-1	-0.641805	-1	-0.77148	-1	-1	-0.3187	0.652788	-0.910745	-0.512205	0.842346	-1	-1	-0.459175	-0.307613	-1	-1	-1	-0.0751593	-1	-1	-0.941692	-1	-1	-1	-1	-0.532781	-0.971115	-1
20200616-Plate2-9D	-0.730343	-1	-1	-1	-0.896875	-1	-1	-1	-1	-0.857456	0.320042	-0.802657	-1	-0.891272	0.584552	-1	-1	-1	0.416808	-1	-0.639067	-1	-1	-1	-0.438212	-1	-1	-1	-0.418063	-1	-1	-1	-1	-1	-1	-1	-0.874885	-0.857456	-0.89028	-1	-1	-1	-0.91724	-0.794338	-0.892645	-1	-1	0.423025	-0.380269	0.0816906	-1	-0.73314	-0.555128	0.100493	-0.307028	-1	-0.447383	-0.906693	-1	-1	-0.153117	-1	-0.718142	-0.545171
20200616-Plate2-9F	-0.36858	-0.328609	0.351638	-0.34067	-0.248796	-1	0.800164	0.156107	-0.23993	-1	-0.338871	0.178674	0.459783	-0.784675	-0.303877	-0.543389	-0.204941	-1	-0.361645	-0.473411	-0.813904	-1	-0.666069	0.0109285	-0.3665	-0.431193	-0.281411	0.344551	-1	-0.712089	-0.345882	-0.356423	-1	-1	-0.0328714	-0.136364	-0.929193	-1	0.0302399	0.318358	-1	-1	0.219514	0.106609	-1	-1	-0.610802	0.174721	-0.908716	-1	0.242543	-1	-0.832754	-1	-0.911002	-0.643822	-0.848651	-1	-0.566015	-1	-1	-0.677392	-0.299997	-1
20200616-Plate2-9G	1	-1	-0.863411	-0.689547	0.777046	-1	-0.770684	-1	-0.929193	-1	-0.0930723	-1	-1	-1	0.270261	-0.914814	-1	-0.193485	-0.250787	-1	-0.736535	-1	0.29575	-0.795631	-0.971495	0.671157	-0.0439871	-1	-1	0.481816	-0.0706794	-1	-0.856218	-0.418151	0.288355	-0.805244	-0.850658	-0.612753	0.229089	-1	-1	-0.303224	-0.268832	-1	-0.786753	0.671604	-0.231096	-1	-1	0.245327	-0.389657	-1	-1	-0.149564	0.105568	-1	-1	-1	0.0547667	-1	-1	-0.745545	-0.470027	-1
20200616-Plate2-9H	-1	-1	-0.457952	1	-0.893293	-1	-0.22581	1	0.0973929	-1	-0.580092	1	-1	-0.698104	-0.623601	1	-1	-0.424045	-0.456883	0.49667	0.0346875	-1	-0.248825	-0.222761	-1	-1	-0.427698	-0.504294	-0.85793	-1	-0.636989	-0.95797	-1	-1	-0.929193	-1	-1	-1	-1	-1	-1	0.190683	-1	-1	0.626133	-0.912777	-1	-1	0.445121	-0.587458	-1	0.369619	-0.448555	-0.775452	-1	-1	-1	-0.875419	-1	-1	-1	-0.669864	-1	-1
20200616-Plate2-10A	1	-0.222792	-1	-1	1	-1	-1	-1	0.625367	-0.638674	-1	-1	-1	0.679948	-1	-0.900647	-0.883761	-0.789045	-1	-1	-1	-0.152073	-1	-1	-0.606139	-0.2312	-1	-1	-1	-0.386649	-1	-1	-0.77888	-0.0430635	-1	-1	-0.361798	0.405085	-1	-1	-0.457321	-0.901742	-1	-1	-0.85721	-1	-1	-1	-0.0199177	-0.668434	-1	-1	-0.562732	-0.611877	-1	-1	-0.243433	-1	-1	-1	0.102587	-1	-1	-0.279424
20200616-Plate2-10B	-1	-1	-1	-1	-1	-1	-1	-1	-1	-0.844121	-1	0.505075	-1	-1	-1	-0.147217	-0.665745	-1	-1	-1	-0.778049	-1	-0.870984	-1	-0.0428352	-1	-0.496796	-1	-0.157515	-1	0.939598	-1	-0.36781	-1	0.867401	-1	-0.563027	-1	0.0810572	-1	-0.0163762	-1	-0.543332	-0.66794	-0.327399	-1	0.113377	0.527838	0.491688	-1	0.800144	0.621602	0.452212	-1	-1	-1	0.834714	-0.0126253	0.690614	-1	0.26094	0.335667	-0.115613	-1
20200616-Plate2-10C	-1	-1	-1	1	-1	-0.175546	-1	0.592341	-1	-0.314712	-1	-0.133493	-0.709994	1	-1	0.936166	-0.816417	0.219057	0.933289	-0.123352	-1	-1	-0.944897	0.375717	-1	-0.289969	-1	-0.307057	-1	0.235937	-1	0.311529	-1	0.00323758	-1	0.15119	-0.816498	-0.304879	-1	0.414019	-1	-0.568483	-0.804646	0.457623	-0.88471	0.0475482	-1	0.750307	-1	0.565162	-1	0.0786822	-1	0.111459	-1	0.238433	-0.76702	0.277053	-1	0.185823	-1	-0.114932	-1	-0.621612
20200616-Plate2-10E	-0.935423	-1	-1	-1	-1	-1	-1	-1	-1	-1	-1	-1	-1	-0.451781	-1	-1	-0.893376	-0.885742	-1	-0.161909	-1	-0.559527	-1	-0.725252	-1	-0.0460747	-1	0.0874954	-0.825541	-0.297495	-1	0.00339863	-0.780248	-0.349869	-1	-0.347804	-0.411455	-0.577448	-1	-0.623426	-0.894539	-0.772918	-1	-1	-0.425446	-1	-1	0.123174	-0.0570464	-0.300714	-0.8078	1	-0.869923	-0.454423	-1	-0.0780422	-0.27315	-0.0908906	-1	-0.481052	-0.601568	-0.97604	-1	-1
20200616-Plate2-10F	-1	-1	-1	-1	-1	-1	-1	-1	-1	-1	-1	-1	-1	-1	-1	-1	-1	-1	-1	-1	-1	-1	-1	-1	-1	-0.494016	-1	-1	-1	-1	-0.923004	-1	-1	-1	-1	-1	-1	-0.971495	-1	-0.10712	0.222127	-1	-1	0.517606	0.0233162	-1	-1	-0.507655	-1	-0.80128	-1	-1	-1	-0.542394	-1	-1	-1	-1	-1	-1	-1	-1	-1	-1
20200616-Plate2-10G	-0.762559	-0.954354	-1	-0.768082	-1	-0.806966	-0.486323	0.328861	-0.557645	-0.600465	-0.619991	-0.412642	-0.134727	-0.0686414	-0.126136	-0.681981	-0.594472	-0.245297	0.544092	-1	-0.234536	-0.412337	0.188296	-1	-0.52127	-0.448346	-0.630603	-1	-1	-0.54952	-1	-1	0.183189	-0.568346	-1	-1	-0.0481484	-0.422112	-1	-1	-0.311735	-0.63543	-1	-1	-0.483381	-1	-1	-1	-1	-1	-0.420748	-1	-0.0033222	-1	-0.314381	-0.847912	-0.727086	-1	-1	-0.518215	-0.786923	-1	-1	-1
20200616-Plate2-10H	-0.703822	-1	-0.638848	-0.727217	-0.942549	0.108675	-1	-1	-0.67654	1	-0.619722	-0.927126	-0.810389	1	-0.85384	-1	-0.389076	0.170023	-0.935991	-1	-0.664663	-1	-1	-1	-0.703009	-1	-1	-1	-0.886354	-0.744942	-1	-1	-0.816089	-0.532586	-1	-1	-0.805854	0.123889	-1	-1	-0.886688	-0.0368436	-1	-1	-1	-1	-1	-1	-1	-1	-0.732643	-1	-1	-1	-1	-1	-1	-1	-1	-1	-1	-1	-1	-1
20200616-Plate2-11E	-1	-1	-1	-1	-1	-1	-1	-1	-1	-1	-1	-1	-1	-0.354267	-1	-1	-1	-0.95648	-1	-1	-1	-1	-0.535697	-1	-1	-1	-0.59435	-0.230532	-1	-1	-1	-1	-1	-1	-0.982362	-1	-0.653433	-1	-1	-1	-0.861362	-1	-1	-1	-1	-1	-0.78097	-1	-0.763776	-1	-0.815149	-1	-0.339157	-1	-1	-1	-1	-1	-0.980179	-1	-1	-1	-0.923004	-1
20200616-Plate2-11F	-0.565369	-0.661954	-0.940275	-1	-0.651658	-1	0.159642	-1	-1	-1	0.0435303	-0.605594	-1	-0.794587	-0.31756	-1	-1	-1	-0.305465	-1	-0.546205	-1	-1	-1	-1	-1	-1	-0.573647	-1	-1	-1	-1	-1	-1	-1	-1	-0.613441	-1	-1	-1	-1	-1	-1	-1	-1	-1	-1	-1	-1	-1	-1	-1	-1	-1	-1	-1	-1	-1	-1	-1	-1	-1	-1	-1
20200616-Plate2-11G	-1	-1	-0.174202	-0.239296	-1	-1	-0.742278	-1	-0.0868344	-1	-0.390012	0.522905	-1	-1	-0.792389	-0.959372	-0.129799	-0.878166	-0.747498	-1	-0.881204	-0.370976	-1	-1	-0.679081	-0.783291	-1	-1	-0.518056	0.451437	-1	-1	-0.460939	0.273802	-1	-1	-1	-0.0749989	-1	-1	-1	0.291117	-1	-0.581398	-0.507688	-0.494953	-0.973366	-1	-0.572291	-0.670535	-1	-1	-0.643311	-0.357539	-1	-1	-0.36499	-0.0799014	-1	-1	-0.802128	-0.135347	-1	-1
20200616-Plate2-11H	-1	-1	-1	-1	-0.767771	-0.471494	-1	-0.472868	-0.655516	-0.930526	-1	0.193187	-1	-0.663429	-0.00416209	1	-1	-0.207188	-0.848994	0.962887	-0.888669	-0.71123	-1	-0.0878313	-1	-0.00276842	-0.459015	-0.337725	-0.464736	-1	-0.442589	0.266356	-0.756877	-1	-1	0.747896	-1	-0.5583	-0.35126	-0.40448	-0.769712	-0.834641	0.141361	0.303432	-1	-0.787302	-0.948002	0.694885	-0.561879	-1	-1	0.566379	-1	-1	-0.865162	0.946273	-0.649918	-1	0.402217	0.137318	0.0229789	-0.658709	-0.734948	1
20200616-Plate2-12A	-0.953546	-1	-1	-0.395427	-1	-1	-0.938198	-1	-1	-0.834444	-1	-1	-1	-1	-1	-1	-0.216876	-0.614848	-1	-0.716702	-1	-0.949867	-0.714959	-1	-1	-0.0470438	-0.00614948	-1	-1	-0.932993	-1	-1	-1	-0.536899	-1	-0.843406	-0.872932	-1	-1	-0.962887	-0.730176	-1	-1	-1	-0.250643	-0.709593	-1	-1	-0.613093	0.0252087	-1	-1	-0.967562	0.0610987	-1	-1	0.174901	0.171525	-1	-1	-0.11075	-1	-1	-0.582977
20200616-Plate2-12B	-0.620733	-1	-0.441781	-1	-1	-1	-1	-0.183691	-0.959985	-1	-1	0.862532	-0.946646	-1	-0.622784	0.159498	-1	-1	-0.382586	0.157545	-0.724926	-0.642982	-1	0.347384	-1	-0.273571	-1	-0.117138	-1	0.0204448	-1	-1	-0.872932	-0.637494	-0.187781	-1	-1	-0.825402	-1	-1	-0.986067	-0.0783328	-1	-1	0.349883	-0.381894	-0.818989	-0.869039	-0.505362	-1	-0.666708	-1	-0.365236	-1	-1	-1	-0.928785	-1	-0.843595	-1	-0.888172	-1	-0.861989	-1
20200616-Plate2-12C	-0.578598	-1	-1	1	-0.842238	-0.726328	-0.152687	-0.191529	-0.680524	-1	-0.520533	-0.326732	-0.306122	-0.753545	-0.372629	1	-0.234816	-1	-0.825022	1	-0.714898	-0.436632	-0.56184	0.493095	-0.760595	-0.432389	-0.269279	-1	-0.962887	-0.455398	-0.717319	-0.234156	-0.700105	-1	-0.642359	-0.613374	-0.92249	-0.564711	-0.552948	-0.249731	-0.863265	-1	-1	-0.335138	-0.897728	-0.454679	-1	0.170918	-0.832825	-0.445678	-1	-0.197631	-0.43	-1	-1	-0.846015	-0.677485	-0.923002	-1	-0.85746	-0.701971	-1	-1	-1
20200616-Plate2-12D	-0.975504	-1	-0.250348	-1	-1	-1	-0.98889	-1	-1	-1	-1	-1	-1	-1	-0.850811	-1	-1	-1	0.158371	-1	-1	-1	0.179932	-1	-0.639796	-1	0.0071528	-1	-1	-1	-1	-1	-0.464886	-1	-1	0.238689	-1	-1	-1	0.124436	-1	-1	-1	-1	-1	-1	-1	-0.990202	-1	-1	0.812962	-0.43888	-1	-1	0.0634406	-1	-0.834276	-1	-0.470566	-1	-1	-0.384236	-1	-1
20200616-Plate2-12E	-1	-1	-1	-1	-1	-1	-1	-0.303022	-0.797383	-1	-0.663818	-0.726003	-0.668588	-0.809037	-1	-1	-1	-1	-1	-1	-0.331977	-1	-1	-1	-0.476462	-1	-1	-1	-0.574522	-1	-1	-1	-0.424399	-1	-1	-1	-0.693825	-0.670325	-1	-1	-0.300956	-1	-1	-1	-1	-1	-1	-0.762554	-1	-1	-1	-0.337495	-1	-1	-1	0.173094	-1	-1	-1	0.0427021	-1	-1	-1	0.538431
20200623-Plate1-1E	-0.810698	-1	-1	-1	-0.857456	-0.904459	-1	-0.60332	-0.25194	-0.545052	-1	-0.050317	-1	-0.276035	-1	-0.563167	-0.422068	-0.579816	-0.596757	0.0419215	-0.892922	-0.57082	-0.640739	-0.759664	-0.832844	-0.176824	-0.153706	-0.604828	-0.51398	-0.465352	-1	-0.552718	-1	-0.969336	0.48948	-0.0421108	-0.775474	-1	-0.888808	-0.315412	-0.0533091	-1	-1	-0.785586	-1	-0.180395	-0.834721	-1	-1	-0.802136	-0.776327	-0.364644	-1	-0.85726	-0.840822	-0.981368	-1	-0.644567	-0.743505	-0.910745	-1	-1	-1	-1
20200623-Plate1-1F	-0.542044	-0.329694	-1	-0.973659	-0.399425	-0.319143	-0.503964	-0.805407	-0.13203	-0.654075	0.129343	-1	-1	-0.539036	-0.0864159	-1	-1	-0.545852	0.0815987	-0.572505	-1	-0.479908	-0.109367	-0.595133	-0.725293	-0.545767	-0.143575	-1	0.798024	-0.147971	-0.189351	-1	0.354645	-0.969336	-0.02929	-0.799143	-0.4524	-0.298792	-0.77578	-0.960747	0.072935	-0.735233	-1	-1	0.28987	-0.335994	-0.927126	-1	-0.421483	0.021454	-1	-1	0.0499511	0.188097	-0.0949567	-0.923004	-0.704734	0.197341	0.248751	-1	-0.167128	0.960283	0.413743	-1
20200623-Plate1-1G	-1	-0.786781	-1	-0.076555	-1	-0.318621	-1	-0.0887193	-1	-0.252555	-1	-0.487938	-1	-0.793661	-1	-0.44288	-0.38854	-0.402704	-1	-0.460353	0.232147	-0.219198	-1	-1	-1	-0.864607	-0.862159	-0.581553	-0.926839	-0.470891	-1	-1	-0.898983	-0.97545	-0.865162	-0.606455	-0.219283	-1	-1	-0.838671	-1	-1	-0.81892	-1	-1	-0.7411	-0.177122	-0.769922	-0.933342	-0.906134	-1	-1	-1	-1	-1	-0.878803	-1	-0.848181	-1	-1	-0.907297	-0.753489	-0.0189614	-1
20200623-Plate1-1H	-0.727209	-0.164543	-1	0.194162	-0.640792	-0.304655	-1	0.0242657	-1	-0.51155	-1	-0.221545	-1	-0.213022	-1	-0.779802	-0.158226	-0.265511	-1	-0.706861	-0.364507	-0.152897	-1	-0.460717	-0.541224	-0.508207	-0.900647	-0.808331	-0.671488	-0.948002	-0.764609	-1	-0.207486	-0.519458	-1	-0.772458	-0.49422	-1	-1	-1	-0.937508	-0.249188	-0.551597	-1	-1	-0.057659	-0.929447	-1	-0.846015	-0.712274	-1	-0.890245	-1	-0.759742	-1	-1	-0.567507	-1	-0.533322	-0.743173	-0.855853	-1	-0.854162	-0.746481
20200623-Plate1-2A	-1	-1	1	-1	-1	-0.778463	1	-0.916855	-0.84796	-0.962887	1	-0.239186	-1	-0.955611	1	-0.2652	-1	-0.526429	1	-0.0914165	-0.624264	-1	1	0.300076	-1	-0.723577	1	-0.759047	-1	-0.23995	1	-0.61827	-0.125352	0.756553	1	-0.527217	0.220977	-0.141283	1	-0.0653599	-0.138305	-0.657187	1	-0.785741	0.485913	-0.394283	1	-1	-0.471832	-0.12902	1	-1	-0.672147	0.229802	0.876804	-1	-0.58915	-0.0552039	-0.719718	-1	0.0362945	0.175585	-1	-0.193617
20200623-Plate1-2B	-1	-1	-1	0.540817	-1	-1	-1	-1	-0.546384	-1	-1	-0.552555	-1	-1	-1	-1	-0.889144	-0.463378	-1	-1	-0.807885	-1	-1	-1	-0.831038	-0.423953	-1	-1	-0.506529	-1	-1	-1	0.0293356	-1	-1	-1	-0.816998	-1	-1	-1	-0.768839	-0.0282031	-1	-0.715857	-0.833664	-1	-0.81802	-0.788084	-0.632835	-1	-1	-1	-0.254998	-1	0.175437	-1	-0.697378	-1	-1	-1	-0.636609	-1	-1	-1
20200623-Plate1-2C	-1	-0.970948	-1	-0.53509	-0.927126	-0.414435	-1	-0.47511	-1	-0.371386	-1	-0.90457	-0.575943	-0.762916	-1	-0.703335	-0.890124	0.038827	-0.506202	-1	-0.829026	-0.59529	-0.780483	-1	-1	-0.89441	-1	-1	-0.919488	-0.912196	-1	-1	-0.374157	-0.896336	-1	-0.700039	-0.25194	-0.590669	-0.82502	-1	-0.456171	-0.957337	-0.687607	-1	-1	-0.56663	-0.2386	-1	-0.308552	-0.965032	-1	-1	-1	-0.743963	-1	-1	-1	-0.783308	-1	-1	-0.653849	-1	-1	-1
20200623-Plate1-2D	-1	-1	-1	-1	-1	-1	-1	-1	-1	-0.56826	-1	-1	-1	-0.914814	-1	-1	-1	-1	-1	0.0974263	-1	-1	-1	-0.544528	-1	-0.910977	-1	-0.403128	-1	-1	-1	-0.40424	-0.949065	-0.819184	-1	-0.495251	-1	-0.760854	-1	-1	-0.485216	-0.952232	-1	-0.476519	-0.717142	-0.305766	-0.841191	-1	-0.334133	-0.980003	-0.310536	-0.744897	-1	-1	-0.472639	-0.43825	-0.982244	-0.765116	-0.0990385	-1	-0.305982	-1	-0.804349	-1
20200623-Plate1-2F	-1	1	-1	-0.419502	-1	-0.516134	-1	-0.0365372	-1	-0.604732	-0.521199	-0.634366	-0.926177	-0.161193	-1	-0.949346	-0.109977	0.209201	-1	-0.960005	-0.529471	0.271387	-1	-1	-0.907195	0.104932	-1	-1	-0.777196	-0.465433	-1	-1	-0.511975	-0.152943	-0.709439	-0.647857	-0.365194	-0.726306	-1	-1	-0.406837	-0.960747	-1	-1	-1	-0.397693	-1	-1	-1	-0.685064	-1	-1	-1	-0.0387008	-1	-1	-1	-0.34442	-0.775189	-1	-0.98894	-0.589458	-1	-1
20200623-Plate1-2G	-0.818205	0.140479	1	-0.745346	-1	0.941692	0.705601	1	-1	-0.0548226	-1	1	-1	-1	-1	0.667649	-1	-1	-1	-0.963906	-1	-1	-1	-0.977903	-0.856407	-0.468079	-0.859376	-1	-1	-0.358205	-1	-1	-1	-0.25968	-0.765604	-1	-0.707878	0.182069	-1	-1	-0.874604	-0.154288	-1	-1	-0.285497	-0.418291	-1	-0.853626	-0.905591	0.239982	-1	-1	-0.0864867	-0.771905	-1	-0.106868	-0.389316	-0.515738	-1	-0.852131	-0.0889996	-1	-1	-0.0870447
20200623-Plate1-2H	-0.44718	-0.171344	-1	-1	-0.157408	-0.424118	-1	-0.929079	0.20338	-0.467174	-0.141554	0.202114	-0.528557	-0.220254	0.0264018	-0.118904	-0.688537	-1	-0.53809	-0.36782	0.102977	-1	-0.548255	-1	-0.580082	-0.905252	-0.178448	-0.712175	-0.705504	-0.576441	-0.241263	-0.369168	-0.845113	-0.590074	0.382752	-0.451986	-0.380259	-1	-0.684582	-0.291188	-0.737226	-0.975532	-0.56948	-1	-0.2711	-1	-0.232947	-1	-1	-1	0.389919	-0.922918	-1	-1	-0.458071	-1	-1	-1	-0.73983	-0.861359	-0.772907	-1	-0.191131	-0.228042
20200623-Plate1-3E	0.396783	-1	-1	0.516759	-1	-1	-1	-0.417209	-0.808227	-1	-1	-0.844512	-0.525342	-1	-1	-1	-0.898501	-1	-1	-1	-1	-0.646453	-1	-1	-0.873491	-0.74226	-1	-1	-0.244504	-0.648276	-1	-1	-0.659698	-0.282835	-1	-1	-1	0.0586642	-0.948002	-1	-1	0.409274	-1	-0.874885	-1	-0.712152	-1	-1	-1	-0.895748	-1	-1	-1	-0.883836	-1	-1	-0.767134	-1	-1	-1	-0.826593	-0.699027	-1	-1
20200623-Plate1-3F	0.688546	-0.65352	-1	-0.879137	1	-0.960747	-1	-0.238396	0.167086	-1	-1	-0.0339291	0.28027	-0.900456	-1	-0.35836	-0.174457	-0.943791	-1	-0.401291	0.349869	-0.892645	-1	-0.104694	-0.540708	-0.650147	-0.95648	-0.35378	-0.743281	-0.824968	-0.304769	-0.7341	-0.484385	-0.871756	-0.797494	-1	-0.614437	-1	-0.794435	-1	-0.419075	-1	-1	-1	-0.845336	-1	-1	-1	-0.806618	-0.954354	-1	-1	-0.791922	-1	-0.358646	-1	-0.771877	-1	-0.464861	-1	-0.829662	-1	-1	-1
20200623-Plate1-3G	-0.4514	-0.367326	-1	-0.45323	0.431753	-0.497821	-1	-0.724705	0.941692	-0.59705	-1	-1	0.0342293	-0.85701	-0.693605	-0.4112	-0.136373	-1	-0.856449	-0.600051	-0.592604	-0.395695	-0.0138799	-1	-0.513589	-0.281881	-0.630783	-1	0.345024	0.122973	-1	-0.513178	0.276537	-0.678027	0.0235256	-1	0.236413	-0.778266	-1	-1	0.448127	-0.756818	-1	-1	-0.586041	-0.896603	0.0166639	-0.710425	-0.484155	-0.761836	-1	-1	0.184604	-1	-0.134978	-1	0.130357	-1	-0.53092	-1	0.327283	-1	0.817735	-1
20200623-Plate1-3H	-1	-1	-1	-1	-0.680641	-1	-0.939598	-0.233724	-0.621773	-1	-1	-1	-0.750808	-0.941692	-1	-1	-1	-1	-1	-1	-0.9829	-0.654845	-1	-1	-0.653553	-1	-1	-1	-0.758776	-0.548993	-1	-1	-1	-0.599624	-1	-1	-0.413528	-0.355687	-1	-1	-1	-0.457106	-1	-0.835341	-1	0.456609	-1	-1	-1	-1	-1	-1	-1	-1	-1	-1	-1	-1	-1	-1	-1	-1	-1	-1
20200623-Plate1-4A	-0.567089	-1	-1	-0.908716	-0.822569	-1	-0.904673	-1	-1	-1	-0.177087	-0.945894	-0.912777	-0.280824	-1	-0.509535	-0.849813	-0.693381	-1	-1	-0.893144	-0.291363	-1	-1	-0.876238	-0.960747	0.136151	-1	-1	-0.888669	-0.860621	-1	-0.644567	-1	-1	-1	-0.895096	-0.805979	-1	-1	-1	-1	-1	-0.960138	-1	-1	-0.777326	-1	-1	0.597021	-1	-1	-1	1	-1	-0.839097	-1	1	-0.4402	-0.930569	-1	0.718658	-0.735303	-1
20200623-Plate1-4B	-0.234951	-0.246846	-0.583034	-0.34852	-0.773841	-0.781907	-0.760805	-1	-0.945405	-0.617695	-0.629219	-1	-1	-0.712345	-0.35628	-0.886848	-0.66886	-0.903399	-1	-1	-0.891436	-0.867469	-1	-1	0.0458929	-0.676209	-1	-1	0.330205	-1	-1	-0.75661	-0.986634	-1	-1	-1	-0.759323	-0.82713	0.0274539	-1	-1	-1	-1	-0.970497	-0.935423	-0.770973	-1	-0.641792	-0.437282	-1	-0.943791	-0.885977	0.231675	-0.229109	-0.430205	-0.504767	-0.311121	-0.782873	-0.873356	0.0984512	-0.28124	-0.430156	-0.708013	-0.718754
20200623-Plate1-4C	-1	-0.702771	-1	-0.832639	-0.917989	-1	-1	0.166194	-0.174111	-1	-1	-0.48915	-1	-1	-0.463941	-0.514178	0.285236	-0.915596	-1	-0.465033	-1	-1	-1	0.916855	-1	-1	-1	0.313299	-1	-1	-1	1	-1	-1	-1	0.412421	-1	-1	-1	0.407404	-1	-1	-1	0.264531	-1	-1	-1	0.125919	-1	-1	-1	0.566106	-1	-0.618386	-0.910745	-0.122254	-1	-1	-1	-0.222544	-1	-1	-1	0.390399
20200623-Plate1-4D	-1	-1	1	-0.533468	-0.521531	-0.865845	1	-0.070388	-1	-0.0391085	0.291779	0.380376	-0.583649	-0.418679	-1	-0.591357	0.366672	-0.533101	-1	-0.22668	-1	-1	-0.987372	-0.464431	-0.149362	-0.341012	-0.0324127	-0.533393	-0.405365	-0.811885	0.351804	-0.682408	-0.771335	-0.501143	0.377802	-0.508224	-1	-0.655889	-1	-0.623812	-0.376188	-0.435467	-0.280681	-0.775112	-0.642287	-0.691408	-1	-0.927126	-0.365325	-0.549675	-0.88746	-0.826205	0.391781	-1	-0.350085	-1	-0.637855	-0.738208	-0.618786	-1	-0.713233	-1	-0.771581	-1
20200623-Plate1-4E	-1	-1	1	-1	-1	-0.50057	1	-0.743132	-0.862313	-0.559704	1	-1	-1	-0.535883	-0.489004	-0.804235	-1	-0.501119	-1	-1	0.0135693	-1	-1	-1	-0.204062	-0.803844	-1	-1	0.259919	-0.597472	-1	-0.842118	-0.0239019	-1	-0.460063	0.0105934	-0.582535	-0.388611	-0.78241	-0.81402	0.106924	-1	-1	-0.0954034	-0.103108	-0.85328	-0.769976	-0.126221	0.0285743	-0.728391	-1	-0.864136	-0.165655	-1	-1	-0.969336	-0.203901	-1	-0.954354	-1	0.285249	-0.032947	0.385058	-1
20200623-Plate1-4F	1	-0.949864	-1	0.377575	-0.158199	0.215542	-1	0.42991	-0.701434	-1	-0.294199	0.156759	-0.760997	-0.520134	0.229629	-0.712495	-0.972372	-1	-1	0.0190062	-0.891837	-0.615435	-1	0.00197681	-0.212223	-1	-1	-0.407728	-1	-1	-1	0.0218909	-1	-0.975827	-0.417227	0.10058	-1	-0.271885	0.436122	-0.753515	-1	-1	-0.738968	-1	-1	-1	0.182716	-1	-1	-1	-0.30869	-1	-1	-1	-0.851718	-1	-1	-1	-1	-1	-1	-1	-0.359859	-1
20200623-Plate1-4G	0.651777	1	-1	-1	-1	-0.131798	-1	-0.326079	-1	-0.993349	-0.930526	-1	-0.686735	-0.83823	-0.112868	-0.695361	0.402456	-0.920867	-1	-0.531178	0.159927	-0.960138	-0.34858	-0.248731	-0.191664	-0.914672	-1	-0.426014	-0.48983	-0.85822	-1	-0.31695	0.407493	-0.6725	-1	-0.499524	-0.24657	-1	-1	-0.486345	-0.16995	-1	-0.0842329	-0.153368	0.372593	-1	0.409522	-0.16264	0.217236	-0.61983	-0.589414	-0.714013	-0.472476	-1	-0.324093	-1	-0.313706	-1	-0.162011	-1	-0.442131	-0.827647	0.248848	-0.781277
20200623-Plate1-4H	-1	-0.908716	1	-0.31548	-0.0773703	-0.384855	-0.0245506	-0.0396941	0.285263	0.088611	-1	-0.19227	-0.938985	0.0293475	0.116519	-0.945905	-0.0943742	-0.659082	0.521524	-0.707759	0.24004	-0.424022	0.497941	-0.403443	-0.496553	-1	0.128591	0.0372699	-0.588803	0.0193101	0.466988	-0.995189	-0.218386	-0.684896	-0.809791	-1	-0.331977	-0.279812	0.20518	-1	0.266352	-0.796283	-0.553464	-1	-0.0717462	-0.852268	-0.203771	-1	-0.637397	-0.49334	-1	-1	-0.948002	-0.873654	-1	-1	-1	-0.827257	-1	-1	-0.758201	-0.401378	-1	-0.0767151
20200623-Plate1-5A	-1	-1	-1	-0.691936	-1	-0.962887	-1	-0.224895	-0.473186	-1	-1	-1	-1	-0.815409	-1	-1	-1	-1	-1	-1	-1	-0.980179	-1	-1	-1	-1	-1	0.831059	-0.954354	-0.888782	-1	0.313789	-0.837331	-0.370249	-0.405973	-0.846015	-1	-1	-0.687763	-0.849529	-1	-1	-0.778463	-0.365615	-1	-1	-1	-0.0221474	-1	-1	-1	1	-0.904673	-0.943791	-1	1	-1	-0.707617	-1	0.261921	-0.650736	-0.803078	-1	0.703837
20200623-Plate1-5B	-1	-0.951172	-0.757206	-0.205112	-1	-1	-1	0.240949	-0.923916	-0.684705	-1	-0.470076	-0.465024	-1	-1	-0.935423	-1	-1	-1	-0.720606	-0.404051	-1	-0.44744	-0.865974	-1	-1	-1	-1	-0.949623	-1	-0.544549	-1	-0.695831	-1	-1	-1	-0.682546	-1	-0.662624	-0.866134	-1	-1	-0.46042	-0.919284	-0.837507	-0.641677	-1	-1	-1	-1	-1	-1	-1	-1	-1	-1	-1	-1	-1	-0.830149	-1	-1	-0.467935	-0.357844
20200623-Plate1-5C	-0.332028	0.257641	-0.494522	-0.674004	-0.674459	0.173995	-1	-0.52387	-1	0.316726	-0.658939	-1	-0.702517	0.38079	0.0147024	-0.847985	-0.592158	-0.0220095	-0.730298	-0.597508	-0.628212	0.313105	-0.554651	-0.732208	-1	0.268476	-1	-1	-1	0.133062	-1	-0.805914	-0.877325	0.599948	-1	-1	-0.818963	0.0361206	-1	-0.914814	-1	-0.508832	-1	-0.954354	-1	0.597853	-0.776623	-0.862162	-1	-0.20229	-0.162372	-1	-0.78488	-0.415308	-1	-1	-0.435804	0.00962979	-1	-1	-1	-0.710144	-0.955812	-0.816801
20200623-Plate1-5D	-0.0667874	-1	-0.501704	-0.839758	-0.0949975	-0.946851	-0.51881	-0.493082	-0.156335	-1	-0.322383	-1	0.0465355	-1	-1	-1	-0.44916	-1	-1	-1	-0.845359	-1	-1	-1	-0.439065	-1	-1	-1	-0.817842	-0.962887	-1	-1	-0.28893	-0.364007	-0.857019	-0.890655	-0.708054	-1	-0.522515	-1	-0.372895	-1	-1	-0.988259	-0.406837	-1	-0.114128	-0.702415	-1	-0.628309	-0.870572	-1	-1	-1	-0.333417	-1	-1	-1	-0.662436	-0.837145	-0.618167	-1	-0.174523	-0.698255
20200623-Plate1-5E	-1	-1	-1	-0.613977	-1	-1	-1	0.229871	-0.941692	-1	-0.77829	-0.507772	-0.915209	-1	-0.973659	-0.629114	-0.561329	-1	-1	0.222737	-1	-1	-1	-0.00142326	0.228043	-0.276294	-0.603105	0.157948	0.5085	-0.640372	-0.77878	-0.69334	0	1	-0.52058	-0.567232	-0.615596	0.854273	-0.736298	0.620965	-1	-1	-1	-1	0.116507	-1	-1	-0.878803	-0.844308	-1	-0.678841	-1	0.674235	-1	-1	-1	0.222083	-1	-1	-1	-0.0497642	-1	-0.980047	-1
20200623-Plate1-5F	-1	-0.365093	-0.901652	-0.65241	-0.924844	-1	-0.581553	-0.170693	0.230538	-0.775628	-0.48869	-0.413833	-0.558782	-1	-1	-0.854629	-0.383379	-1	-1	-1	-0.580336	-1	-0.857623	-1	-0.814166	-1	-1	-1	-0.978012	-1	-0.34943	-1	-0.701588	-1	-1	-1	-0.954354	-1	-1	-1	-1	-1	-0.641129	-0.899357	-1	-1	-0.701583	-0.73964	-1	-0.481152	-0.640398	-1	-1	-0.983554	-1	-1	-1	-1	-0.343464	-1	-0.647578	-1	-0.97783	-0.549569
20200623-Plate1-5G	-0.151102	-0.984498	-0.174782	-0.581451	-0.609054	-0.775407	-1	-0.622566	-0.481876	-1	-1	-0.493458	-0.502888	-0.574946	-0.0132555	-1	-0.351862	-1	-1	-0.744115	-0.754149	-0.846015	-0.397104	-0.961411	-0.902658	-1	-0.151492	-0.56935	-0.709162	-1	-1	-1	-0.557972	-0.726716	-0.50389	-1	-0.612292	-0.633272	-0.563317	-1	-0.312041	-1	-0.761161	-0.945894	-0.423455	-1	-0.640903	-1	0.609097	-0.982362	-0.803434	-1	-0.146458	-1	-1	-0.935423	-0.20392	-0.742988	-0.633094	-1	-0.177332	-0.586315	-0.971333	-0.79385
20200623-Plate1-5H	-1	-1	-1	0.108393	-1	-1	-0.678484	0.894287	-1	-1	-0.156506	-0.534461	-1	-0.896565	0.0277299	0.1209	-1	-1	-0.652403	0.170278	-0.851648	-1	-0.0616919	-0.313891	-0.81625	-1	-1	-0.155768	-0.76162	-1	-0.598395	0.0569612	-0.367251	-1	-0.736651	-0.577273	-1	-0.9203	-1	-0.922017	-1	-0.375771	-1	-0.576631	-1	-0.614455	-1	-1	-0.906534	-0.0625593	-1	-1	-0.102514	-0.585207	-1	-1	-1	-1	-1	-1	-0.667803	-1	-0.934435	-0.771423
20200623-Plate1-6A	-1	-0.957783	1	-1	-1	-1	1	-1	-1	-1	1	-1	-1	-1	1	-1	-0.278066	-1	0.239624	-1	-0.921592	-0.805244	-1	-1	-1	-0.57665	-1	-0.855466	-1	-1	-1	-1	-1	-0.453433	-1	0.0273402	-1	-1	-1	-0.891881	-1	-0.42977	-1	-0.136079	-1	-0.435913	-1	-0.676416	-0.561732	-1	-1	-1	-1	-1	-1	-0.475478	-0.0868842	-1	-1	-1	-0.278509	-0.55729	-0.637397	-1
20200623-Plate1-6B	-0.34907	-1	1	-1	-1	-1	-0.230793	-1	-1	-1	-1	-1	-1	-1	-1	-1	-1	-1	-1	-0.869535	-1	-1	-1	-1	-1	-1	-0.751856	-1	-1	-0.898243	-1	-1	-1	-0.789612	-1	-1	-1	-1	-1	-1	-1	-1	-1	-1	-1	-1	-1	-0.653264	-1	-0.785351	-1	-0.139341	-1	-1	-1	-0.10907	-1	-1	-0.780224	-0.398343	-1	-1	-0.971115	-0.781347
20200623-Plate1-6C	-1	-0.701982	-0.815114	-1	-1	-1	-1	-1	-0.950115	-0.517129	-1	0.146228	-1	-0.235532	-1	-0.571168	-1	-0.52678	-0.788237	-1	-1	-0.592604	0.0949404	-1	-0.982362	-1	-0.599194	-1	-0.116198	-0.582013	-0.703985	-1	-0.951063	-0.639632	-1	-1	-1	-0.489214	-1	-1	-1	-1	-1	-1	-1	-0.969336	-1	-1	-1	-0.429582	-1	-1	-0.872544	-1	-1	-1	-1	-1	-1	-1	-0.816619	-1	-0.995561	-1
20200623-Plate1-6D	-0.988903	-0.971115	-1	1	-1	-0.96005	0.374354	-0.589882	-1	-1	-0.628422	-0.790676	-1	-1	-1	-0.937508	-1	-0.966782	-1	-0.277389	-1	-1	-1	-1	-1	-0.620136	-1	-0.167298	-1	-1	-1	-0.705574	-1	-0.236941	-1	-0.702836	-1	-1	-1	-0.0285368	-1	-0.88746	-1	-1	-1	-1	-1	-1	-1	-0.931425	-1	-0.630948	-1	-0.903203	-1	-0.943791	-1	-1	-1	-0.642904	-0.96488	-1	-0.320885	-0.980179
20200623-Plate1-6E	-1	-0.566429	1	-1	-1	-0.910745	1	-1	-0.701874	-1	-0.653903	-0.0225429	-1	-1	-1	0.361133	-0.426542	-1	-1	0.301731	-0.83246	-1	-1	-0.404048	-0.954354	-0.929542	-1	-0.480067	-0.973534	-0.829381	-1	0.0858682	0.504907	-0.69574	-0.335314	0.0775889	-0.0559301	-0.0409193	-1	-0.344214	0.0422098	-0.780463	-1	-0.882752	-0.208247	-0.581581	-1	-0.3002	-0.84787	-0.580367	-0.370944	-0.535347	-0.91831	-0.70627	-0.569724	-0.818006	-0.455642	-1	0.163034	-0.721832	-1	-1	-0.887339	-1
20200623-Plate1-6F	-0.854804	-0.55197	-1	-1	-0.35277	-0.692347	-1	-0.919927	-0.365194	-1	-1	-0.813733	-0.0810037	-1	-1	-1	-0.217731	-1	-0.168776	-0.121907	-0.0293483	-0.927242	-0.507425	-0.81802	0.00983657	-1	-0.587458	-1	-0.320749	-0.868382	-1	-1	0.855405	-1	-1	-1	0.324916	-1	-1	-1	1	-1	-1	-1	0.795593	-1	-1	-0.417344	-0.571723	-1	-1	-0.725978	-1	-1	-1	-1	-1	-1	-1	-0.871981	-0.759282	-1	-0.891944	-0.953546
20200623-Plate1-6G	-0.495979	-1	-1	-1	-1	-1	-0.495231	-1	-1	-1	-0.910745	-0.647806	-1	-1	-1	-0.909439	-1	-1	-1	0.0946133	-1	-1	-1	0.288507	-1	-1	-1	-0.260491	-1	-1	-1	-0.812522	-1	-0.892506	-0.700364	-1	-1	-0.0629414	-1	-0.524057	-0.668118	-0.0693424	-0.756273	-0.129042	-1	-0.907853	-1	-1	-1	0.335213	-1	-1	-0.742067	-0.776806	-1	-0.165859	0.473536	-1	-1	-0.912133	-1	-1	-0.93592	-0.971707
20200623-Plate1-6H	-1	-0.841779	-1	-1	-0.72721	-1	-1	-0.747333	-1	-1	-0.244536	-0.104146	-1	-1	-0.0212551	-1	-1	-1	-0.329408	-1	-0.892676	-1	-0.573232	-1	-1	-1	0.50783	-1	-0.549247	-0.917239	-0.160795	-1	-0.740435	-0.9079	0.490429	-0.484426	-0.882737	-0.875412	0.0164117	-0.618436	-0.782775	-1	0.752784	-0.672292	-0.827262	-0.543041	-1	-0.776541	-1	-1	0.137151	-1	-0.823551	-1	0.315255	-1	-0.551383	-1	0.02013	-1	-0.958611	-1	0.916855	-1
20200623-Plate1-7E	-1	-1	-1	-1	-1	-1	-1	-0.0889537	-1	-1	-1	-1	-1	-1	-1	-1	-1	-0.885804	-1	-1	-1	-0.912734	-1	-1	-1	-0.0388729	-0.89864	-0.685064	-1	-0.924717	-0.746481	-0.882737	-1	-1	-0.382507	-1	-1	-1	1	-0.865673	-1	-1	1	-1	-1	-1	1	-0.843368	-1	-1	1	-1	-1	-1	1	-1	-1	-1	-0.728451	-1	-0.541886	-1	-0.592553	-1
20200623-Plate1-7F	-1	-1	-0.265446	1	-1	-0.591997	-0.202625	-0.772768	-1	0.378187	-0.967272	-1	-1	-1	-1	-0.0534259	-1	-0.877611	-0.971179	-1	0.349666	-0.185581	-1	-1	-1	-0.604951	-1	-1	-0.739261	-0.563984	-1	-1	-0.88915	-0.96671	-0.0528435	-0.791348	-0.744016	-1	-0.611467	-0.751681	-1	-1	-1	-1	-0.784006	-0.668057	-1	-1	-0.969874	-1	-1	-1	-0.863153	-1	-0.706933	-1	-0.72761	-1	-1	-1	-0.85443	-1	-1	-0.975532
20200623-Plate1-7G	-1	-0.559452	-1	-0.135975	-1	0.581821	-1	-0.984778	-1	-0.980697	-1	-1	-1	-1	-1	-0.834459	-1	-1	-0.910745	-0.886688	-1	-1	-0.174019	-0.871196	-1	-0.943791	-1	-1	-1	-0.0541028	-1	-1	-1	-0.861206	-0.481467	-1	-1	0.752378	-0.874742	-1	-1	0.795363	-1	-1	-1	-0.331812	-1	-1	-1	0.493599	0.972308	-0.980025	-1	-0.948344	-0.0445578	-0.869039	-1	-0.796122	-1	-0.184175	-1	-1	-1	-0.659432
20200623-Plate1-7H	-1	-1	-1	-0.759771	-1	-1	-0.714321	-0.307217	-1	-1	-0.701624	-1	-1	-1	-0.444282	-1	-0.94726	-1	-0.233651	-1	-0.849035	-1	-1	-0.401583	-1	-0.825101	-1	-1	-1	-1	-1	-1	-0.636029	-1	-0.775872	-1	-1	-1	0.282275	-0.562757	-0.315873	-1	0.324646	-1	-1	-1	-1	-0.502219	-1	-1	-1	-0.729482	-1	-1	-1	-1	-0.855539	-1	-0.134086	-1	-1	-1	-1	-0.949
20200623-Plate1-8A	-1	-1	-0.643056	-1	-1	-1	-1	0.417004	-0.973659	-1	-1	-0.536138	-1	-1	-1	-0.0699523	-1	-1	-1	0.128122	-1	-1	-1	-0.0693419	-1	-0.971495	-1	-0.731073	-1	-0.0454455	-1	-0.221245	-1	0	-0.416681	-0.758131	-1	0.00289335	0.207447	0.522183	-1	0.842965	-0.0596487	1	0.601612	-1	-0.23562	0.112182	-0.508732	-1	-1	-0.262183	-0.620247	-1	-0.852268	-0.548586	-0.280182	-0.804798	0.0933091	-0.275015	-1	-1	-0.774793	-0.826039
20200623-Plate1-8B	-1	-1	-0.429647	1	-1	-1	0.828824	-0.349636	-1	-1	-0.427597	-1	-1	-0.0403638	0.97042	0.406985	-1	-0.979036	-0.850805	-0.721501	-1	-0.700839	0.148793	-0.212977	-1	0.35479	0.207123	-1	-1	0.823642	-0.780138	-1	-0.727121	-0.479826	-0.320434	-0.672174	-0.910745	-0.414682	-0.737614	-1	-0.322666	-0.989355	-0.113236	-1	0.0440967	-1	-0.364787	-1	-0.910745	-1	-0.381137	-1	-0.114384	-1	-0.721473	-1	-0.562465	-1	-1	-1	0.717139	-1	-0.427398	-0.977756
20200623-Plate1-8C	-1	-1	-1	-1	-1	-1	-1	-1	-1	-0.865162	-1	-0.914814	-1	-1	-0.206415	-1	-1	-1	-1	-1	-0.931951	-1	-1	-1	-0.787075	-1	-1	-1	-1	-1	-1	-1	-1	-0.307842	-1	-1	-1	-1	-1	-1	-1	-1	-1	-1	-0.29328	-1	-1	-1	-0.822496	-1	-1	-1	-1	-1	-1	-1	-0.924955	-1	-1	-0.943791	-1	0.508977	-0.875847	-0.940991
20200623-Plate1-8D	-1	-1	-1	-1	-1	-1	-1	-1	-1	-1	-1	-1	-1	-0.87796	-1	-1	-1	-0.734974	-1	-1	-1	-1	-0.610759	-1	-1	-1	-0.612815	-1	-0.786474	-1	-0.83443	-1	-0.459982	-0.937508	-0.682708	-1	-0.647623	-1	-0.800846	-1	-0.971495	-0.490695	-1	-1	-0.668708	-0.812864	-1	-1	-0.389173	-0.572108	-0.458221	-1	-1	-0.103418	-0.918663	-1	-1	-1	-0.804375	-1	-1	-0.836622	-0.772652	-0.922833
20200623-Plate1-8E	-1	-1	-1	-1	-1	-1	-1	-0.912003	-1	0.125579	-1	-0.902658	-1	0.596967	0.097049	-0.380668	-0.655674	-0.813493	-0.819196	-1	-0.399218	-1	-1	-0.619508	-0.627392	-0.739632	-1	-1	-0.914211	0.504499	-1	-0.835874	-0.426065	-1	-1	-0.925285	-0.836191	-1	-1	-0.854964	-0.234051	-1	-1	-0.691843	-1	-1	-1	-1	-1	-1	-1	-1	-1	-1	-1	-1	-1	-1	-0.914814	-1	-1	-0.939598	-1	-0.960094
20200623-Plate1-8F	-1	-1	-0.902419	-0.754556	-1	-1	-0.737428	0.153053	-1	-1	-1	0.44787	-0.607894	-0.883511	-1	-0.070203	-0.436025	-0.761161	-1	-0.946896	-0.894639	-0.662864	-1	-0.76472	-0.916855	-0.665624	-1	-0.97732	-0.793075	-0.611637	-0.868125	-1	0.0395869	-0.0481484	-1	-0.797263	-0.281401	0.114701	-1	-0.991296	-0.583387	-0.959964	-1	-0.705165	-0.671634	-0.2212	-1	-1	0.0527525	-0.863988	-1	-1	-0.39626	-0.75574	0.319405	-1	-0.539161	-0.686912	-0.123405	-0.925063	-1	-1	-0.799107	-0.926425
20200623-Plate1-8G	-1	-1	-0.284776	0.33723	-1	-0.35232	0.67717	0.040044	-1	-0.432071	-0.13337	-0.020017	-1	-0.18722	-1	-1	-0.538021	-0.205422	-1	-1	-0.735842	0.274143	0.475513	-1	-1	-1	-0.528235	-1	-0.892645	-1	-0.162998	-1	-1	-1	-0.524829	-1	-1	-1	-0.844147	-1	-0.543628	-1	-0.739344	-0.78451	-0.98075	-1	-0.952232	-1	-0.507184	-1	-1	-1	-0.736747	-1	-1	-1	-0.820179	-0.563729	-1	-1	-0.0677089	0.270362	-0.910745	-0.993545
20200623-Plate1-8H	-1	-0.873032	-1	-0.559307	-1	0.837914	-1	-0.480714	-1	-0.80137	-1	-0.465904	-1	0.279581	-1	-0.781688	-1	-0.0194466	-1	-0.604421	-1	0.630166	-1	-0.705677	-1	-0.00171437	-0.933342	-0.80976	-1	-0.0350925	-1	-1	-1	-0.318076	-0.728812	-1	-1	-0.800465	-0.918513	-1	-1	-1	-1	-0.894866	0.0472922	-0.74784	0.638696	-1	-0.403734	-0.857623	1	-1	-0.528078	-1	0.142075	-1	-0.433654	-0.938266	1	-1	1	-1	1	-0.915785
20200623-Plate1-9E	-1	-1	-0.862635	-0.086196	-0.877829	-0.457213	-0.463316	-0.614931	-0.809548	-0.796563	-0.187377	-0.256149	-0.423618	0.0346295	0.632941	-0.247621	-0.492834	-0.586466	-1	-0.127705	-0.60795	-0.331876	-0.816834	-0.548258	-0.0491698	-0.315999	-1	-0.186794	0.0455756	-0.444052	-1	-0.483288	-0.614054	-0.639143	-0.892645	-0.22459	-0.373352	-0.618276	-0.772421	-1	-0.368117	0.156052	-0.520326	-1	-0.308651	0.723121	-0.144988	-1	-0.291172	0.0828424	0.178988	-0.621079	-0.323985	0.11214	-0.852992	-1	-0.476591	0.447984	-0.510342	-1	-0.735392	0.997996	-1	-1
20200623-Plate1-9F	-1	-1	-1	-1	-1	-0.388874	-0.28259	-0.206174	-0.162341	-0.390728	-0.47254	1	-0.560417	-0.366994	-1	1	0.448336	-0.717953	-1	1	0.274881	-0.504949	-1	0.636603	0.00863486	0.356768	-1	-0.0173691	0.636322	-0.116832	-1	-0.197818	-0.119241	0.189155	-1	-0.0483928	-0.142243	-0.404425	-1	0.205718	-0.499935	0.503375	-1	-0.292871	-0.356604	-0.724021	-1	-0.371507	-0.117514	-0.165685	-1	0.621486	-0.115788	-0.526942	-0.244185	0.933342	-0.150447	-1	-0.664919	0.399501	0.163697	-0.382089	-1	0.116744
20200623-Plate1-9G	-0.559242	-0.207999	-1	-0.37454	-0.261695	0.392111	-0.938739	-0.167686	-0.294716	-0.647102	-1	-0.93468	-0.157234	-0.147146	-1	-0.897909	-0.800684	-0.547105	-0.563027	-1	-0.563802	-0.228606	-0.463113	-1	-1	-0.166423	-0.896787	-0.948002	-0.311356	-0.133833	-1	-1	-1	0.0939672	-1	-1	-1	1	-1	-0.840347	-1	0.954354	-1	-1	-1	-0.786725	-1	-1	-0.594005	-0.367511	-1	-1	-0.681324	-0.426874	-0.710784	-1	-1	-0.260049	-1	-1	-1	-0.729327	-1	-1
20200623-Plate1-9H	-0.0274807	-1	-0.5149	-0.654132	0.0879035	-1	-1	0.165106	0.560893	-0.884672	-0.589299	-0.693694	-0.884168	-0.349536	-0.546294	-0.250372	-1	-0.278915	-1	-0.000964775	-0.509954	-0.597587	-0.615435	1	-0.530363	-0.841795	-1	1	-0.942467	-0.28705	-1	0.793314	-0.646619	-0.944452	-0.82958	-0.790497	-0.0873477	-1	-1	-0.529994	-1	-1	-0.684365	-0.512152	-1	-0.73477	-1	-1	-1	-1	-1	-1	-1	-1	-1	-1	-1	-0.877829	-1	-1	-1	-0.445232	-0.855667	-1
20200623-Plate1-10B	-1	-1	-1	-1	-1	-1	-1	-1	-1	-1	-1	-1	-1	-1	-1	-1	-1	-1	-0.791331	-1	-1	-1	-1	-0.532442	-1	-1	-1	-1	-1	-1	-0.960747	-0.0492659	-0.920364	-1	-1	-0.536697	-1	-1	-0.406293	-0.55831	-1	-1	-1	-1	-1	-1	-1	-0.952232	-1	-1	0.881882	-1	-0.421286	-1	1	-1	-0.62241	-1	0.745373	-1	-0.261635	-0.0639505	0.15869	-1
20200623-Plate1-10C	-1	-0.287404	-1	0.902419	-1	-1	-1	-0.963142	-1	-1	-1	-1	-1	-1	-1	-0.889743	-1	-0.904673	-1	-1	-1	-1	-1	-1	-1	-0.929135	-0.863229	-1	-1	-0.518911	-1	0.726187	-0.721961	-0.947085	-0.304165	-1	-0.931266	-0.943791	-0.916855	-1	-0.246718	-0.405262	-1	-1	-0.470371	0.17227	-1	-1	-0.41991	-0.668515	-1	-1	-0.675002	-0.55197	-1	-1	-0.398828	-0.375961	-0.925063	-0.75058	-0.853845	-0.919976	-1	-1
20200623-Plate1-10D	-1	-1	-1	-1	-0.856242	-1	-0.864053	-1	-0.602495	-1	-1	-1	-0.633894	-1	-0.803434	-1	-0.459068	-1	-0.295494	-1	-0.588348	-1	-1	-1	-0.502766	-0.554644	-0.190479	-1	-0.268492	-1	-1	-1	-0.260727	-0.962227	-1	-1	-0.186122	-0.577273	-0.369195	-1	-1	-1	-0.60597	-1	-0.711484	-1	-0.965248	-1	-0.703074	-0.675827	-1	-1	-0.846019	-0.456004	-0.5966	-1	-0.632203	-0.658422	-1	-1	-0.580017	-0.248201	-1	-1
20200623-Plate1-10E	-1	-1	-1	0.506586	-1	-1	-0.446066	-0.120436	-1	-1	-0.505894	-0.613802	-1	-1	-0.642518	-0.310762	-0.863153	-0.812456	-0.703736	-0.616858	-1	-0.893216	-1	-0.65874	-0.876842	-0.951624	-0.525123	-0.415832	-0.134505	-0.67441	-0.895544	-1	-0.541747	-0.863797	-0.20976	-1	-0.121385	-0.292591	-0.547311	-0.725294	-0.277812	-0.354991	-0.400461	-0.645837	-0.2849	-0.484996	-0.633276	-0.702118	-0.0836368	-0.161949	-0.859854	-0.646879	-0.456996	-0.519721	0.0805524	-0.743232	-0.225833	-0.337529	-1	-0.834714	-0.50111	-0.216098	-0.156395	-1
20200623-Plate1-10F	-0.869039	-1	-1	-0.614279	-1	-0.869115	-0.742246	-0.67204	-0.898281	-0.931266	-0.286746	-0.945894	-0.58503	-0.938739	-0.882752	-0.740848	-0.349665	-0.948002	-0.684716	-0.76655	-0.918423	-0.681515	-0.765604	-1	-0.74645	-0.847702	-0.870773	-1	-1	-0.671815	-0.967182	-1	-1	-0.682511	-1	-1	-1	-0.635302	-0.757938	-1	-0.795456	-1	-0.962887	-1	-0.168038	-1	-1	-1	-0.508189	-1	-1	-1	-1	-1	-1	-1	-0.417019	-1	-1	-1	-1	-1	-1	-1
20200623-Plate1-10G	1	1	-1	-1	-0.771643	1	-1	-1	-1	-0.923102	-0.60005	-1	-1	-1	-1	-0.48189	-1	-1	-1	-0.957	-0.65665	-1	-0.877039	-0.943495	-0.812456	-1	-0.404639	-0.477123	-1	-0.869255	-0.348809	-0.436416	-0.900235	-1	-1	-0.229199	-0.759429	-1	-0.390349	-0.938806	-0.610018	-1	-0.856851	-1	-1	-0.580735	-0.476621	-1	-1	-1	-0.606212	-1	-1	-1	-0.172634	-1	-1	-0.441832	-0.817663	-1	-1	-0.486464	-0.451827	-1
20200623-Plate1-10H	-1	-1	-1	-0.566865	-0.804814	-1	-1	-0.751937	-0.360362	-1	-1	-1	-1	-1	-1	-0.534778	-1	-1	-0.946749	-0.828887	-1	-1	-0.684043	-0.56022	-1	-1	-0.581374	-1	-1	-1	-0.534681	-1	-0.80587	-0.67698	-1	-1	-1	-1	-0.966776	-1	-0.129419	-0.474344	-0.779831	-1	-1	-0.871587	-0.113175	-1	-1	-1	-0.133149	-1	-0.679148	-1	-0.863229	-1	-0.983814	-1	-0.197471	-1	-1	-0.814811	-0.328382	-1
20200623-Plate1-11E	-0.779963	-1	-1	-0.819605	-1	-1	-0.126202	-1	-1	-1	0.11083	-0.471233	-0.95904	-0.553668	-0.485088	-0.671096	0.00636996	-1	-0.204377	-1	-0.379994	-1	-1	-1	-1	-1	-1	-1	-0.127254	-1	-1	-1	-0.181422	-0.544764	-0.723046	-1	-0.113117	0.214234	-0.36642	-1	-0.316559	0.30104	-0.351494	-1	0.00564044	-0.836042	-0.579117	-1	0.0771282	-0.506101	-1	-1	-0.752315	-1	-1	-1	-0.414384	-1	-1	-1	-0.335761	-1	-1	-1
20200623-Plate1-11F	-1	-0.519627	-1	0.208634	-1	-1	-0.89864	-1	-1	-0.803904	-1	-1	-1	-1	-0.82557	-0.618819	-1	-1	-0.303967	0.0689303	-0.379108	0.0151535	-0.954354	1	-1	-1	-0.448123	1	-1	-0.812612	-0.225767	-0.402418	-1	-0.816094	-1	0.137619	-1	0.060456	-0.0616537	-0.322646	-0.4266	0.657623	-0.665332	0.556255	-1	0.710325	-0.744985	0.4705	-0.418655	-0.0168167	-1	0.570772	-0.0735992	0.424702	0.00963266	-0.492757	-1	0.463712	-0.352048	0.551439	-0.721015	0.62246	-0.657335	-0.434404
20200623-Plate1-11G	-0.546448	-0.472613	-0.356694	0.46063	-0.325414	-1	-0.90708	0.118438	-0.931266	-1	-0.027969	0.24026	-1	-0.869158	-0.885544	-0.55705	-0.863358	-0.0207537	-0.887339	-0.401985	-1	-0.774188	-0.37365	-1	-0.837396	-0.275607	-0.843758	-1	-0.498657	-0.784445	-0.973659	-0.458313	-1	-1	-1	-1	-1	-0.968893	-1	-0.55593	-1	-1	-1	1	-1	-0.840905	-1	0.31868	-1	-1	-1	-1	-0.982205	-1	-1	-1	-1	-1	-1	-1	-1	-1	-1	-1
20200623-Plate1-11H	1	-1	-0.960493	-0.404838	1	-1	-0.0959983	-0.660837	1	-1	-0.436082	-0.772657	-0.0183326	-0.589987	-0.563653	-1	-1	-0.266779	-0.456338	-0.932248	-0.923004	-1	-1	-0.817306	-0.646845	0.717178	-0.463683	-1	-1	-0.507725	-0.589685	-1	-0.118191	-1	-1	-1	-0.940755	0.00723491	-1	-1	-1	-1	-1	-0.551708	-0.341701	-0.444193	-1	-1	-1	-0.177893	-1	-0.765109	-0.363366	-1	-0.780007	-1	-0.422051	-0.856531	-1	-1	-1	-1	-0.770623	-1
20200623-Plate1-12A	-1	-1	-1	-1	-1	-1	-1	-1	-1	-1	-0.582691	-0.367584	-1	-0.667781	-0.989724	-1	-1	-1	-1	-1	-1	-1	-1	-1	-1	-1	-1	-0.267804	-1	-1	-1	-0.990772	-1	-1	-1	-1	-1	-1	-0.901329	-0.829628	-1	-1	-1	-1	-1	-1	-1	-1	-1	-1	-1	-1	-0.875153	-1	-1	-1	-1	-1	-1	-1	-1	-1	-0.562625	-1
20200623-Plate1-12B	-1	-1	-1	-1	-1	-1	-0.57957	-1	-1	-1	-0.389834	-0.809026	-1	-1	-0.375585	-0.413208	-1	-1	-0.338624	-0.0581238	-1	-1	-0.639903	-0.158837	-0.771517	-1	-0.0210868	-1	-1	-1	0.114053	-0.412803	-0.997623	-1	0.176965	-0.31492	-0.890794	-1	-0.0187071	-1	-1	-1	-0.7127	-1	-0.56167	-0.71186	-0.514639	-0.830978	-1	-0.723003	0.0957713	-1	-1	0.118537	-0.853643	-0.853344	-0.789821	0.673934	-1	0.0312191	-0.610966	1	-0.271313	0.250418
20200623-Plate1-12C	-1	-1	-1	-1	-1	-1	-1	-1	-1	-0.95648	-1	-1	-1	-1	-1	-0.293691	-1	-1	-1	-0.589357	-1	-1	-1	-1	-1	-1	-1	-1	-1	-1	-1	-1	-1	-1	-1	-1	-1	-1	-1	-0.726494	-1	-1	-1	-1	-1	-1	-1	-1	-0.857318	-1	-1	-1	-0.964606	-1	-1	-1	-1	-1	-0.706128	-1	-1	-0.496248	-0.937787	-1
20200623-Plate1-12D	-1	-1	0.502427	-0.960493	-1	-1	-0.718538	-0.835967	-1	-1	-0.403274	-0.835523	-1	-1	-0.908716	-0.596362	-1	-1	-0.460741	-0.785467	-1	-1	-1	-0.185644	-1	-1	-0.941692	-0.568572	-1	-0.797269	-1	-0.352565	-1	-0.869191	-0.867851	-1	-1	-1	-0.095353	-0.494803	-1	-1	-0.702899	0.665631	-1	-1	0.623288	0.700992	-1	-1	-0.393821	0.364387	-1	-0.692348	-1	-0.165447	-1	-0.729594	0.21843	-0.161722	-1	-1	-0.536642	0.61974
20200623-Plate1-12E	-1	-1	-1	-1	-1	-1	-1	-1	-0.410151	-1	-1	0.938451	-1	-1	-1	-0.965548	-1	-1	-1	-1	-0.995561	-1	-1	-0.892645	-1	-1	-1	-1	0.257288	-1	-1	-0.937508	-0.587009	-1	-1	-0.757484	-1	-1	-1	0.26014	-0.187603	-0.679639	-1	-0.936266	0.206852	-0.831308	-1	-1	-0.486523	-1	-1	-1	-1	-1	-1	0.782164	-1	0.0600573	-1	-0.452592	-0.564327	-0.564413	-1	-1
20200623-Plate1-12F	-1	-1	-1	-1	-1	-1	-1	-1	-1	-1	-1	-1	-1	-1	-1	-1	-1	-1	-1	-0.85856	-1	-1	-1	-0.851385	-1	-1	-1	-1	-1	-1	-1	-1	-0.917312	-1	-1	-0.934002	-0.852032	-0.948896	-1	-1	-1	-1	-1	-1	-0.980179	-1	-0.58292	-1	-1	-0.88351	-0.941281	-1	-0.862679	-1	-0.662821	-1	-1	-1	-1	-1	-1	-1	-1	-1
20200623-Plate2-1A	-1	-1	-0.511994	-0.726716	-1	-1	-0.444157	-1	-1	-1	0.114553	-0.739072	-0.553668	-1	-0.370277	-0.847912	-1	-0.986742	-0.198557	-1	-1	-1	-0.165073	-1	-0.89298	-1	-0.607493	-1	-0.697593	-0.715239	-0.515535	-1	-1	-1	-0.650946	-1	-1	-1	-0.883804	-1	-0.980179	-1	-0.519458	-1	-1	-0.763628	-1	-1	-1	-1	-1	-0.598911	-0.846015	-1	-1	-0.808049	-0.893829	-1	-1	-1	-0.687809	-1	-0.49137	-1
20200623-Plate2-1B	-1	-1	-1	-1	-1	-1	-1	-1	-1	-1	-1	-0.937508	-1	-1	-1	-1	-1	-1	-1	-1	-1	-1	-0.135246	-1	-1	-1	-0.556291	-0.403776	-1	-1	-1	-1	-1	-1	-1	-0.0720845	-1	-1	-0.662218	-0.783161	-1	-1	-1	-1	-1	-1	-0.730063	-0.699058	-1	-1	-0.941475	-0.847912	-1	-1	-1	-0.458405	-1	-1	-0.672327	-1	-1	-1	-0.756785	-1
20200623-Plate2-1C	-1	-1	-1	-1	-1	-1	-1	-1	-0.918423	-1	-0.392643	-0.763448	-1	-1	-1	-1	-1	-0.947833	-1	-1	-1	-1	-0.821703	-1	-0.7951	-1	-1	-1	-0.75949	-1	-1	-1	-1	-1	-1	-0.738908	-1	-1	-0.551383	-1	-1	-1	-1	-1	-0.924539	-0.77157	-0.325211	-1	-1	-1	-1	-1	-0.879138	-1	-0.449748	-1	-0.895864	-0.991122	-0.530996	-1	-0.922632	-1	-0.557084	-0.832266
20200623-Plate2-1D	-1	-1	-1	-0.869627	-0.859914	-1	-1	-1	-0.149765	-1	-1	-1	-1	-1	-1	-1	-1	-1	-1	-0.619945	-1	-1	-0.90214	-1	-1	-1	-1	-0.762404	-1	-1	-1	-0.854592	-1	-1	-1	-0.199854	-1	-1	-0.56826	-0.354741	-1	-1	-1	0.108407	-1	-1	-1	-0.706413	-1	-1	-1	-0.169256	-1	-1	-1	-0.0958272	-1	-1	-1	0.081551	-1	-1	-1	-0.310288
20200623-Plate2-1E	-1	-1	-0.480816	-1	-1	-1	-1	-1	-0.475407	-1	-0.696943	-1	-0.657612	-1	-1	-1	-0.64902	-1	-1	-1	-0.553495	-0.891848	-0.53167	-1	-0.496995	-1	-0.633778	-1	0.336231	-0.460552	-1	-1	-0.472496	-0.149837	-1	-0.633197	-0.459816	0.177867	-0.755123	-1	-0.265941	-0.921337	-0.554081	-0.637196	-0.151686	-0.126054	-1	-1	-0.803434	-1	-1	0.0860546	-1	-1	-1	-1	-0.953546	-0.914814	-0.476212	-1	-1	-1	-0.487161	-1
20200623-Plate2-1F	-1	-1	-1	-0.796228	-1	-1	-0.846015	-0.793643	-1	-0.678841	-1	-0.374286	-1	-0.377057	-1	-1	-1	-0.855639	-0.0020954	-0.624123	-0.102311	-0.899215	-0.459819	-0.758761	-0.920083	-0.986113	-1	-0.283031	-0.138511	-1	-0.388115	-1	0.122173	-1	0.00561835	-0.425839	0.0362641	-0.746841	-0.388079	-0.45559	-0.0491177	-0.876842	-0.213317	-0.0207554	-0.964489	-1	0.319027	-0.296746	0.524328	0.0529395	-1	0.752595	-0.642807	-0.20141	-1	0.074418	-0.497123	-0.0480427	-1	-1	-0.173675	-1	-1	-1
20200623-Plate2-1G	-1	-1	-1	-0.869865	-1	-0.847496	-0.950115	-0.927126	-0.892645	-0.921438	-1	-1	-1	-0.601317	-1	-0.729534	-1	-0.947807	-1	-1	-1	-0.990233	-0.229907	-1	-0.862235	-1	-1	-0.597854	-1	-0.875686	-0.683666	-1	-1	-0.633378	-0.464874	-1	-0.675544	-0.777805	-0.593495	-1	-0.944283	-0.15339	-0.642357	-1	-0.782665	-0.641008	-0.787678	-0.843535	-0.753974	-1	-0.868004	-1	-0.754607	-1	-1	-1	-0.724747	-1	-1	-1	-0.726467	-1	-1	-1
20200623-Plate2-1H	-0.973513	-1	-0.547809	-0.939598	-1	-1	-0.802628	-1	-1	-1	-0.528125	-1	-1	-1	-1	-1	-0.833174	-1	-0.501562	-1	-1	-1	-1	-0.586035	-1	-1	-1	-1	-1	-0.933342	-0.789952	-1	-0.583478	-1	-1	-1	-0.960747	-1	-1	-1	-0.899886	-1	-0.0996873	-1	-0.175965	-0.709158	-1	-0.118277	-0.406693	-1	-0.824352	-0.821336	-0.893492	-0.604423	-0.427668	-0.0521481	-0.50445	-0.020739	-1	0.442217	-0.23935	-1	-0.370331	1
20200623-Plate2-2A	-1	-0.37469	1	-1	-1	-0.249325	-0.954364	-0.526599	-1	-0.886688	-0.960747	-0.302263	-1	-0.575804	-0.550004	-0.807885	-0.69626	-0.268368	-0.534057	-0.47976	-1	0.0541454	-0.631159	-1	-0.370179	-0.627062	-0.544811	-1	-0.785689	0.0514514	0.0632138	-0.530363	-1	0.547477	-0.239908	-1	-1	0.57463	-0.745482	-0.880946	-1	0.209724	-0.272148	-0.175108	-0.714323	-0.0135745	-0.390754	-1	-0.975827	0.125978	0.0585984	-1	-1	0.151371	-0.306287	-1	-1	0.929193	-0.0744495	-0.665978	-0.329759	0.622574	-0.357373	-1
20200623-Plate2-2B	-1	-1	-1	0.113392	-1	-1	-0.757947	-0.504971	-1	-1	-0.24399	-0.685481	-1	-1	-0.633312	-0.320681	-0.616062	-1	-1	-0.698194	-0.811982	-1	0.051844	-1	-0.880768	-1	-1	-0.649976	-1	-0.962311	-0.722616	-0.929155	-0.57333	-1	-1	-1	-1	-0.943791	-1	-1	-0.765895	-1	-1	-1	-1	-0.804646	-1	-1	-1	-1	-0.593193	-1	-0.998524	-1	-0.888998	-1	-0.350323	-0.975613	-1	-1	-0.45781	-1	-1	-1
20200623-Plate2-2C	-1	-1	-1	-1	-1	-1	-1	-0.599098	-0.966634	-1	-1	0.680669	-1	-1	-1	-1	-1	-1	-0.745173	-1	-1	-1	-1	-0.827314	-1	0.162677	-1	-0.48849	-1	-0.179615	-0.463058	-1	-1	-1	-0.0292225	-1	-1	-0.949432	-0.331697	-1	-1	-0.573954	-1	-1	-1	-0.372846	-0.408981	-0.442589	-1	-0.00517866	-0.0978528	0.339726	-0.888186	-1	-1	-0.695739	-1	-1	-1	-0.141096	-1	-0.470168	-1	-0.713707
20200623-Plate2-2D	-1	-1	-0.676511	-1	-1	-1	-0.868551	-1	-0.94726	-1	-1	-1	-1	-0.516121	-0.653983	-0.853274	-1	-1	-0.749427	-0.483849	-0.950115	-1	-0.971495	-0.274201	-0.738734	-1	0.244815	-0.641123	-0.742859	-1	-0.6275	-0.679552	-1	-1	-0.765396	-1	-1	-0.612317	-1	-0.950115	-0.827909	0.469648	-1	-1	-0.933342	1	-1	-1	-1	0.432464	-0.866511	-1	-0.972017	-1	-0.368844	-1	-0.439595	-1	-0.721117	-1	-1	-1	-1	-1
20200623-Plate2-2E	0.520813	-0.215451	-1	-1	-0.98481	-0.629918	-0.691243	0.226886	-1	-0.546782	-0.922246	-0.467818	-1	-1	-0.439017	-0.606212	-1	-0.743303	-1	-1	-0.828164	-0.950115	-0.536318	-1	-0.960747	-0.800245	-1	-0.579461	-0.914672	-0.438857	-0.877829	-0.238959	-0.948002	0.226842	-1	-0.962887	-1	-0.740408	-1	-1	-1	-0.696998	-1	-1	-0.749235	0.132756	-0.62022	-1	-0.764339	-0.910544	-1	-0.650931	-0.335364	0.112546	-1	0.295494	-1	0.656227	-1	-0.937868	-1	0.66671	-1	-1
20200623-Plate2-2F	-0.499002	-1	-1	1	-0.988417	-1	-0.92095	-0.407264	-0.863689	-0.975827	-0.823552	-1	-1	-0.571025	-1	-0.885098	-0.826018	-0.556814	-0.591153	-1	-1	-0.310999	-0.59145	-0.694351	-1	-0.75986	-0.606433	-0.801559	-0.890655	-1	-0.679303	-0.659613	-0.931349	-0.450714	-0.98894	-0.397615	-0.855539	-0.489807	-0.876506	-0.44916	-0.361338	-0.699024	-0.739254	-0.498573	-0.528864	-1	-1	-0.784342	-0.581683	0.0533231	-0.509252	-1	-1	-0.445504	-1	-0.526538	-0.694687	-0.783164	-1	-1	-0.767958	-0.117851	-1	-1
20200623-Plate2-2G	-1	-1	-1	-0.958611	-1	-1	-1	-0.84768	-1	-1	-1	-0.855598	-1	-1	-0.815781	-0.850702	-1	-1	-0.6523	-1	-1	-0.599202	-0.97645	-0.925063	-0.691696	-0.917132	0.0303044	-0.761833	-0.923004	-0.553826	-0.765146	-1	-1	-0.482939	-1	-1	-1	-0.554896	-0.83246	-1	-0.859326	0.11381	-1	-1	-1	-0.396346	-1	-1	-1	-1	-1	-1	-1	-1	-1	-1	-1	-1	-1	-1	-1	-1	-1	-1
20200623-Plate2-2H	-1	0.414228	-1	-1	-1	0.621239	-0.924554	0.501419	-1	0.246453	-0.320162	1	0.0427115	-0.438264	-1	0.865162	-0.476444	-0.371152	-1	0.683321	-0.143966	-0.299624	-1	0.366062	-0.262861	-1	-1	0.573122	-0.373118	-1	-1	0.602144	-0.457216	-0.625589	-1	0.345354	-0.0433706	-1	-1	0.152796	-0.429938	-0.317127	-1	1	-0.540426	-0.755895	-1	0.786733	-1	-1	-1	0.835512	-0.416915	-1	-1	0.322633	-0.558691	-1	-1	0.279687	-1	-1	-1	0.431721
20200623-Plate2-4A	-0.155607	-0.341323	-1	-1	-1	-1	-1	-1	-1	-1	-1	-1	-1	-1	-1	-1	-1	-1	-1	-1	-0.966671	-1	-1	-1	-1	-1	-1	-1	-1	-1	-1	-1	-1	-1	-1	-1	-1	-1	-1	-1	-1	-1	-1	-1	-1	-1	-1	-1	-1	-1	-1	-1	-1	-0.585237	-1	-1	-1	-1	-1	-1	-0.764355	-0.70509	-1	-1
20200623-Plate2-4B	-1	-1	-0.72447	-0.167437	-1	-1	-1	-0.780433	-0.857942	-1	-0.682304	-0.695361	-0.785205	-1	-0.322829	-1	-1	-1	0.527688	-1	-1	-1	-0.102467	-1	-0.66311	-1	-1	-1	-0.914814	-1	0.115382	-0.447326	-0.442291	-1	0.71062	-1	-0.158853	-1	0.847014	-1	0.440585	-1	0.367724	-1	-0.431453	-1	-0.192088	-1	-0.838466	-1	-0.868661	-1	-1	-1	-0.311494	-1	-1	-0.00119867	-0.457797	-1	-1	-0.588631	-0.638289	-1
20200623-Plate2-4C	-1	-1	-0.491089	-1	-1	-1	-0.302606	-0.158	-1	-1	-0.540382	-1	-1	-1	-0.594502	-1	-1	-1	-0.242918	-1	-0.863153	-1	-0.51122	-1	-0.658074	-1	0.431689	-1	-1	-1	0.410375	-1	-1	-1	-0.282844	-1	-0.52177	-1	-0.504645	-1	-0.309751	-1	-0.714275	-1	-1	-1	0.159021	-1	-1	-1	-0.672058	-1	-0.861301	-1	-0.881883	-1	0.228445	-1	-0.460113	-1	-0.449924	0.282343	-0.630864	-1
20200623-Plate2-4D	-0.15932	-1	-1	-0.914814	-1	-1	-1	-1	-1	-1	-0.540856	-0.108505	-1	-1	-0.661283	-0.452656	-0.556451	-1	0.64217	-0.596185	-0.535082	-1	-0.233799	-0.455205	-1	-1	-0.268436	-0.198207	-1	-1	-0.75181	-0.26007	-1	-0.714466	0.655631	0.122672	-0.258447	-0.694208	-0.394264	-0.275089	-0.240056	-1	-0.200276	-1	-0.0323108	-1	0.228876	-1	-0.855539	-1	0.12947	-1	-1	-1	-0.38939	-0.532197	-0.264641	-1	-0.61214	-1	-0.06632	-1	-1	-1
20200623-Plate2-4E	-1	-1	-1	-1	-1	-1	-1	-1	-1	-1	-1	-1	-1	-1	-1	-1	-1	-1	-1	-1	-0.375163	-1	-0.653405	-1	-0.861231	-0.694029	-1	-1	-1	-1	-1	-1	-1	-1	-1	-1	-0.88471	-1	-1	-1	-1	-1	-1	-1	-1	-1	-1	-1	-1	-1	-1	-1	-1	-1	-1	-1	-0.939598	-1	-1	-1	-1	-1	-1	-1
20200623-Plate2-4F	-0.926881	-0.997514	-1	-1	-0.200643	-0.0884419	-1	-1	-1	-0.536799	-1	-0.219307	-0.284301	0.020678	-0.755888	-0.181936	-0.19598	-0.319146	-0.527141	-0.572512	-0.0403182	0.132026	-1	-1	-0.616167	0.0396878	-0.270073	-1	-1	-0.749395	-1	-0.840347	-0.425839	-1	-1	-1	-0.592193	-0.296793	-1	-1	-0.273902	0.357179	-1	-0.350998	-1	-0.332538	-1	0.483381	-0.189868	-0.772499	-1	0.63737	-1	-0.600885	-1	-0.329871	-0.63502	-1	-1	0.385272	-0.663344	-0.518538	-1	-0.305077
20200623-Plate2-4G	-1	-1	-1	-1	-1	-1	-1	-0.295449	-1	-1	-1	-1	-1	-1	-1	-1	-1	-1	-1	-1	-0.993334	-1	-1	-1	-1	-1	-1	-1	-1	-1	-1	-1	-1	-1	-1	-1	-1	-1	-1	-1	-1	-1	-1	-1	-1	-1	-1	-1	-1	-1	-1	-1	-1	-1	-1	-1	-1	-1	-1	-1	-1	-1	-1	-1
20200623-Plate2-4H	-1	-1	-1	-1	-1	-1	-1	-1	-1	-0.967182	-0.738908	-1	-1	-1	-1	-1	-0.993349	-0.954004	-1	-1	-0.649912	-0.604259	-0.738052	-1	-0.476834	-0.89342	-1	-0.294815	-0.668255	-1	-1	1	-0.478723	-0.579335	-1	0.865162	-0.209305	-0.228517	-0.450123	-0.694104	-0.537071	-1	-1	-0.251762	-0.525742	-1	-0.931167	0.191288	0.210805	-1	-0.730192	0.148746	-0.286347	-1	-0.95549	-0.0653567	-0.277325	-1	-0.962887	1	-0.555942	-1	-1	1
20200623-Plate2-5E	-0.660876	-1	-1	-1	-1	-1	-1	-0.815558	-1	-1	-1	-0.822913	-0.762088	-1	-0.587732	-0.206764	-1	-0.660175	-1	-0.751622	-0.873771	-1	-0.353199	-0.285074	-1	-1	-0.353384	-1	-0.958673	-0.593705	-1	-0.535411	-0.227517	0.38859	-0.980179	0.536841	-1	-1	-1	-1	-0.350085	-1	-1	-0.719847	-0.212549	-0.738908	-0.491517	0.305506	-1	-0.471233	-0.503303	0.498193	-1	-0.942397	-1	-0.783237	-1	0.00298917	-1	-0.072456	-0.272639	-0.146047	-1	-0.115993
20200623-Plate2-5F	-1	-1	-0.773202	-0.869039	-0.699467	-1	0.0125819	-0.873803	-0.695736	-0.862286	-0.699036	-0.469705	-0.591764	-0.662804	0.072051	-0.67058	0.132037	-0.197636	-0.63452	0.150099	-0.0447005	-0.35656	1	0.329468	-0.0602314	-0.534854	-0.0351593	0.299125	-0.325785	-0.283195	-0.760806	0.0869448	-0.165629	-1	0.0579389	0.118264	0.274382	0.137439	-0.771251	0.416198	0.5504	-1	-0.597209	0.144165	1	-0.108341	-0.268995	0.485885	1	-1	0.639494	0.427744	0.141947	-1	1	-0.213618	0.0895877	-0.550596	0.0186256	0.372693	0.506259	-0.930202	0.525521	0.0874681
20200623-Plate2-5G	0.415669	-0.914571	-0.450747	-1	-0.92944	-0.0700853	1	-1	-0.683726	-1	-0.436478	-1	-0.950869	-1	0.57963	-1	-0.636072	-1	-0.401761	-1	-0.968928	-1	-0.792647	-1	-1	-0.282007	-1	-1	0.222435	-0.506317	-0.606285	-0.164845	-0.17201	-1	0.30918	-1	-1	-1	-0.0984839	-1	-0.372138	-1	0.746086	-0.219927	-0.87968	-0.10516	-1	-1	-0.0842249	0.184983	-0.968928	-1	0.090059	0.113614	0.0437502	-1	-0.821911	-0.190883	0.101248	-1	-0.0703601	-0.203164	0.356921	-1
20200623-Plate2-5H	-1	-1	-1	-1	-0.725559	-1	-1	-1	-1	-1	-1	-1	-1	-0.482689	-0.820593	-1	-1	-1	-0.847912	0.919913	-1	-1	-1	1	-1	-1	-1	0.0215887	-1	-1	-1	-1	-1	-1	-0.60519	0.339545	-1	-1	0.597468	1	-1	-1	-0.465749	1	-1	-1	-0.843212	0.0396391	-1	-1	-0.148387	-1	-1	-0.103263	0.0208355	-1	-1	0.174633	-0.855539	-0.132771	-1	0.440513	0.137909	-0.0309577
20200623-Plate2-6A	-1	-1	-0.971495	-1	-1	-1	-1	-1	-0.801778	-1	-1	-1	0.249084	-1	-1	-1	-7.09826e-05	-1	-1	-1	-0.167858	-1	-1	-0.892645	-0.824267	-1	-1	-1	-0.779745	-1	-0.490817	-1	-0.440219	-1	-1	-1	-0.532586	-1	-1	-1	-1	-0.792557	-1	-1	-1	-1	-1	-1	-1	-1	-1	-1	-1	-1	-1	-1	-0.721832	-1	-1	-1	-1	-1	-1	-1
20200623-Plate2-6B	-1	0.302664	-1	-0.832937	-1	0.468932	-0.472995	-0.78953	-1	-0.678469	-0.565922	-0.749759	-1	-1	0.220733	-1	-1	-1	-0.0950501	-1	-1	-1	-1	-0.777255	-1	-0.830675	-1	0.446962	-0.832115	-1	-1	0.569008	-1	-1	-1	-0.0463205	-1	-1	-1	-0.343967	-1	-1	-1	0.121453	-1	-0.975827	-1	-0.0157223	-1	-1	-1	0.397135	-1	-1	-1	0.100953	-1	-1	-1	0.330518	-0.844007	-1	-0.286849	-0.191226
20200623-Plate2-6D	-1	-1	-1	-1	-1	-1	-1	-1	-1	-1	-0.912777	-1	-1	-1	-1	-1	-1	-1	-1	-1	-1	-1	-1	-1	-1	-1	-0.697372	-1	-1	-1	-0.704775	-1	-0.975559	-1	-1	-1	-1	-0.838466	-1	-1	-1	-0.764175	-1	-0.571763	-1	-0.840123	-1	-0.153712	-1	-0.511662	-0.919832	-0.561137	-0.960747	-0.505016	-0.0608943	0.319478	-1	-1	-1	0.346011	-1	-0.145538	-0.0607501	0.427123
20200623-Plate2-6E	-1	0.238043	-1	-1	-1	-0.612597	0.188178	-0.715516	-1	0.202408	1	-0.965032	-1	0.0138314	-0.444447	-1	-0.870984	-0.116672	-0.171574	-0.85595	-0.638062	-0.357846	0.253644	-0.849035	-0.94482	-0.145407	-0.101308	-0.378881	-0.725401	0.293816	-0.111944	-1	-0.9189	0.216468	0.0360449	-1	-0.875285	0.256509	-0.00967268	-1	-1	-0.0714217	-0.0730818	0.0986011	-1	-0.0920385	-0.715491	-0.24223	-1	0.134832	-0.187167	0.0722174	-0.732399	0.0531312	0.0566348	-0.480041	-0.574016	-0.128407	-0.0443716	-0.6515	-0.741568	-0.101776	0.591616	-0.393968
20200623-Plate2-6F	-1	-1	1	-1	-1	-1	-0.227329	-1	-1	-1	-0.694617	-1	-0.257526	-1	-0.497578	-1	-1	-1	-0.493214	-0.887491	-1	-1	-0.462364	-0.491338	-1	-1	-1	-1	-1	-0.834714	-0.428333	-1	-1	-1	-1	-0.44114	-0.750438	-0.747858	-0.519557	-0.697688	-0.744286	-0.957955	-0.570051	-1	-1	0.470865	-1	-1	-0.953196	-0.525381	-1	-1	-0.646798	0.220129	-1	-1	-1	-0.741324	-1	-1	-1	0.217064	-1	-1
20200623-Plate2-6G	-1	-1	-0.687402	-0.577487	-1	-0.841082	-0.960747	-0.748655	-1	-0.192465	-1	-0.874604	-1	-0.649664	-1	-0.746097	-1	0.129803	-1	-0.969336	-0.971401	-0.91771	-1	-1	-1	0.0676787	-1	-1	-0.184676	-1	-1	-1	-0.718643	0.407356	-1	-1	-0.47729	-0.993503	-1	-1	-1	-1	-1	-1	-0.108313	-1	-1	-1	-1	-1	-1	-1	-0.63483	-1	-1	-1	-1	-1	-1	-1	-1	-1	-1	-0.28182
20200623-Plate2-6H	-1	1	-1	-1	-1	1	-0.0972133	-1	0.890164	0.792167	-0.213901	-1	1	-0.274125	-1	-0.697336	0.269537	-0.294593	-0.774016	-1	-0.364206	-0.906196	-1	-1	-0.644108	-0.306472	-1	-1	0.51404	-0.369685	-1	-1	0.351818	-0.827394	-1	-1	0.250771	-0.761763	-1	-1	0.242561	-0.293474	-1	-1	0.504392	-0.179342	-1	-1	0.112182	-0.449138	-1	-1	-0.18416	-1	-1	-1	-0.0798529	0.382804	-1	-1	-0.310129	-1	-1	-1
20200623-Plate2-7E	0.0725438	-0.887008	-0.679807	-0.441781	-0.837991	-1	-0.693873	0.873894	-0.682511	-1	-0.719026	-0.020821	-0.785044	-0.597481	-0.973659	-0.617634	-1	-0.508007	-0.762929	-0.476722	-0.858738	-0.914646	-0.593125	-1	-1	-0.584755	-0.748941	-1	-1	-0.684365	-0.559232	-1	-1	0.650766	-0.768753	-1	-0.835728	1	-0.742585	-1	-1	-0.43187	-0.582472	-1	-1	-0.957135	-0.775286	-1	-1	-1	-1	-0.367662	-1	-1	-1	-0.689956	-1	-1	-1	-0.318522	-1	-0.900443	-1	0.413169
20200623-Plate2-7F	-1	-0.870984	-1	-1	-0.246764	-0.418018	-1	-0.647336	-1	-0.904673	-1	-0.910745	-1	-1	-1	-1	-0.456592	-1	-1	-0.433991	-0.249286	-0.63248	-0.962353	-0.566169	-0.61461	-0.642431	-0.958611	-0.535772	-0.695921	-1	-0.0570711	-1	-0.579246	-0.920364	-0.437235	-0.788262	-0.646467	-1	-0.330756	-0.0913677	-1	-1	-1	-0.521006	-0.468601	-1	-0.125951	0.299608	0.0816106	-1	-0.661744	-0.145183	-0.663178	-1	-1	-0.356619	-1	-1	-0.529214	0.345889	-1	-1	-1	0.199891
20200623-Plate2-7G	-1	-1	-1	-1	-1	-1	-1	-1	-1	-1	-1	-1	-0.872998	-1	-1	-1	-1	-1	-1	-1	-1	-0.978001	-1	-1	-0.793796	-1	-1	-1	-0.756023	-1	-1	-0.754175	-0.888049	-1	-1	-1	-0.623681	-0.964489	-1	-1	-1	-1	-1	-0.588479	-0.770344	-1	-1	-0.958559	-1	-1	-1	-0.641912	-1	-1	-1	0.240579	-1	-1	-1	-0.279266	-1	-1	-1	-1
20200623-Plate2-7H	-0.894635	-1	-1	-1	-1	-1	0.15786	-1	-1	-1	-0.924955	-1	-0.943791	-1	-0.143282	-1	-1	-0.88471	-0.971495	-1	-1	-0.576719	-1	-1	-0.850405	-0.453631	-1	-1	-0.793203	-0.58258	-0.794729	-1	-1	-0.234636	-1	-1	-0.999581	-0.765684	-0.80044	-0.608203	0.544223	-0.147475	-1	-0.341609	-0.873498	-0.70478	-0.133009	-1	-0.745487	-0.10253	-0.768607	-1	-0.0210725	0.0130553	-1	-1	-0.244952	-0.517631	-1	-0.814232	-0.868093	-0.67842	-1	-1
20200623-Plate2-8A	-1	-1	1	-1	-0.706843	-1	1	-1	-1	-1	-0.798421	-1	-1	-1	-0.859376	-1	-1	-1	-1	-1	-0.906693	-1	-0.849035	-1	-0.855515	-1	-1	-1	-1	-0.950219	-1	-1	-1	-0.958506	-1	-1	-0.906226	-0.912777	-1	-1	-0.934272	-1	-1	-0.692188	-1	-1	-1	-0.900647	-1	-1	-1	-1	-1	-1	-1	-0.901742	-1	-0.248763	-1	-0.324389	-0.419787	-1	-1	-0.202
20200623-Plate2-8B	-1	-1	-1	-1	-1	-1	-1	-1	-1	-1	-1	-1	-1	-0.703335	-0.848147	-1	-1	-1	-0.711998	-1	-1	-1	-0.217175	-1	-0.964762	-1	-0.493909	-1	-0.533322	-0.90282	-0.218662	-1	-1	-1	-0.766071	-1	-0.711533	-0.880942	-0.629915	-1	-0.962601	-0.634515	-0.413967	-0.834444	-0.825641	-0.967843	-1	-0.843727	-1	-1	-0.0404374	-0.847097	-0.575161	-0.853626	-1	-1	-0.624769	-0.636967	-0.508189	-1	-0.813185	-0.355541	-0.737739	-0.945894
20200623-Plate2-8C	-1	-1	-1	-1	-1	-1	-0.759323	-0.807676	-1	-1	-1	-0.426929	-1	-1	-0.756644	-0.545946	-0.68448	-1	-0.26975	-0.806249	-1	-1	-0.507809	-0.516665	-0.779405	-1	-0.540553	-0.0562383	-0.726127	0.0248041	-0.518136	-0.592	-0.474054	-0.954249	-0.546315	-0.697917	-0.708764	-1	-0.292399	-0.125519	-0.545058	-0.805667	-0.42495	-0.30593	-0.939006	-0.671318	-0.3912	-0.301291	-0.543654	-0.664928	-0.810573	0.247082	-0.633015	-0.543041	-1	0.0975483	-0.855539	-1	-0.978335	-0.719026	-1	-0.316104	-0.691696	-0.82958
20200623-Plate2-8D	-1	-0.911614	-1	-1	-1	-1	-1	-1	-1	-1	-1	-1	-1	-0.514462	-1	-1	-1	-1	-1	-0.937508	-0.921322	-0.3089	-0.869688	-0.413629	-0.904774	-1	-0.853637	0.114357	-0.773407	-0.855633	-1	-1	-1	-0.281552	-0.912675	-0.821179	-1	0.149866	-1	-0.894639	-1	0.0392941	-1	-1	-1	-0.950023	-1	-0.601727	-1	-0.398809	-1	-0.487189	-1	-1	-1	-1	-1	-0.454026	-1	-0.00756654	-1	-0.600699	-1	-0.61697
20200623-Plate2-8E	-1	-1	-1	-1	-0.668888	-1	-0.800386	-0.927126	-1	-1	0.283962	-0.720999	-1	-1	0.797259	0.226595	-0.875419	-0.707536	-0.240141	-0.1078	-0.98894	0.251402	-0.323568	-1	-0.426342	-0.221945	0.0170727	-0.614045	-0.744942	-0.864096	-0.479124	-1	-0.925063	-0.832713	0.163802	-1	-0.0977285	-1	-0.640201	-1	-0.682736	-1	-0.108341	-1	-0.781199	-1	-1	-0.815003	-0.941692	-1	-1	-1	-0.689879	-1	-1	-1	-1	-1	-0.904877	-1	-0.927126	-1	-1	-1
20200623-Plate2-8F	-1	-1	-0.630694	-1	-0.902668	-1	-0.0666103	-1	-0.971495	-0.809077	-0.924252	-1	-1	0.42969	-0.784375	-1	-0.765875	-0.716521	0.0499718	-1	-0.735987	-0.584607	-0.740209	-1	-0.857787	-0.648808	-0.61679	-1	-1	-0.917132	-1	-1	-1	-0.596304	-1	-1	-0.589124	-1	-1	-1	-1	-1	-0.942927	-1	-0.474194	-1	-1	-1	-1	-1	-0.482419	-1	-1	-1	-1	-1	-1	-1	-1	-0.803826	-1	-0.106475	-1	0.474767
20200623-Plate2-8G	-1	-0.152432	-1	-1	-1	-0.938932	-0.824839	-0.906693	-1	-0.950115	-0.367552	-0.875833	-1	-1	-0.22784	-0.267073	-1	-1	-0.899744	0.233116	-1	-0.984549	-0.960747	0.274745	-0.92095	-1	-0.503076	-0.448814	-0.598323	-0.965032	-0.458758	-0.0988629	-0.964762	-0.904369	-1	-0.107352	-0.816183	0.214538	-0.519316	-0.830641	-0.873813	-0.773493	-0.695899	-0.124308	-0.74896	-0.86164	-0.948002	-0.0404797	-0.420972	-0.716832	-0.512152	-0.360328	-0.268354	-0.576935	-0.596618	-0.543395	-0.790666	0.025005	-0.380467	0.527413	-0.146665	-1	-0.565468	0.289336
20200623-Plate2-8H	-1	-1	-1	-0.305766	-1	-0.897056	-1	-0.117568	-1	-1	-1	0.402673	-1	-1	0.0666719	0.138544	-1	-1	-1	-1	-1	-1	-0.626657	-0.242753	-0.968893	-0.687775	-1	-0.593795	-1	1	-0.818979	0.591426	-1	-0.865548	0.25326	1	-1	-0.845513	-0.34353	0.49328	-1	0.308609	-0.756344	-0.416652	-1	-1	-1	-0.959552	-1	-0.295469	-1	0.056169	-1	-0.630915	-1	-1	-1	1	-1	-0.954354	-1	1	-0.82262	-1
20200623-Plate2-9E	-1	-0.15251	-0.927126	-1	-1	0.027001	-0.750284	-0.830087	0.260627	-0.929505	-1	-0.676603	0.554769	0.148028	-0.375215	-0.0516113	-0.923983	-0.701556	-0.176325	-0.346344	-0.0912203	-1	-1	-0.677774	-0.771022	-0.47897	-1	-0.106338	0.104735	0.378006	-1	-0.865162	-0.229693	-0.345397	-0.151429	-1	-0.629983	-0.330092	0.127579	-0.861425	-0.892645	-0.010046	-0.448082	-1	-0.358327	-0.601317	-0.308277	-0.668515	-1	-0.107953	-0.536422	-1	-1	0.323277	-0.52497	-1	-1	-0.672072	-0.551457	-1	-0.739894	-0.799824	-0.186471	-0.940141
20200623-Plate2-9F	-0.902668	-1	1	-1	-1	-1	-0.717964	-1	-1	0.442362	-1	-1	-1	1	-1	-1	-0.539361	1	-1	-0.260388	-0.22256	1	-1	-1	-1	1	-1	-0.9189	-0.857787	1	-1	-1	-1	1	-1	-0.967182	-1	-0.463473	-1	-1	-1	-1	-0.86934	-1	-0.696473	-1	0.136782	-0.248897	-0.496259	-1	-0.837311	-0.276157	-1	-1	-0.808329	-1	-1	-1	-1	-1	-0.964294	-1	-0.558287	-0.588433
20200623-Plate2-9G	0.114006	-0.7912	-0.291017	-0.337089	0.153445	-0.420455	-1	-0.0178489	-0.153327	-0.563653	0.124248	-0.0150153	-0.779035	0.527279	-0.465122	-0.192002	-0.645772	0.366545	-0.591705	-0.518581	-0.202566	-0.694141	-0.0638558	-0.858112	-0.0208249	0.620811	-1	-0.894054	-0.140216	0.453634	-0.861512	-0.246066	-0.497343	0.0080741	0.292111	-1	-0.550362	-0.153711	-0.32105	0.15567	0.0665296	0.4597	-0.275513	0.805244	-0.354426	0.35624	-0.123648	0.842643	-0.395292	0.256925	0.714381	0.38649	-0.320434	0.924451	-0.769712	0.851709	-0.58469	0.637977	0.794024	0.533537	-0.400246	0.405931	-0.429972	0.292595
20200623-Plate2-9H	-1	0.00289431	-1	-0.195278	-1	-0.417634	-1	-0.123888	-0.50423	-0.602237	-1	-0.621612	-0.663198	-1	-0.589004	-0.825822	-1	-0.51502	-0.623812	-0.0961484	-0.90303	-0.688512	-1	-0.713208	-0.927126	-0.906886	-1	-0.588951	-0.749208	-1	-1	-0.176823	-1	-1	-0.997623	0.0810586	-0.529831	-0.741262	-0.647362	-0.19969	-1	-0.854804	-1	-0.468103	-0.247976	-1	-1	-0.587607	-0.574517	-0.897435	-1	-0.564991	-0.12675	-0.273604	-0.766293	-1	0.219128	-1	-1	-0.943791	-0.404803	-1	-0.979292	-0.719612
20200623-Plate2-10A	-0.943791	-1	0.442131	0.49051	-0.748149	-0.025909	-0.484056	1	-0.568021	0.156634	-0.4809	0.317731	-0.0818052	-0.757801	-0.374673	-0.293182	-0.381283	0.103086	-1	-0.35792	-0.485252	-0.530738	-0.497391	-0.269117	-0.173871	-1	-0.378696	-0.543818	-0.151885	-1	-0.925228	-0.385943	-0.387036	-0.499007	-0.921129	-0.564609	-0.482112	-0.615103	-1	-1	-0.595728	-1	-1	-1	-0.471846	-0.603038	-1	-1	-1	-0.978001	-1	-1	-0.237809	-0.36646	-1	-1	-0.465733	-1	-1	-1	-0.485127	-1	-1	-0.909119
20200623-Plate2-10B	-0.683369	1	-0.790887	-0.920628	0.271523	1	0.39413	-0.683905	-0.638314	1	-0.177885	-0.301085	0.528733	1	0.697862	-0.797606	-0.146324	0.05097	-0.0322645	-0.941692	-0.0690409	0.687907	0.278676	-0.350194	-0.790861	-0.742608	-0.352093	-1	-0.188837	-0.806301	-0.773266	-0.0956018	0.0521921	-0.110162	-1	0.725386	-0.129343	-0.320476	-0.0756653	0.345684	-0.147351	0.777514	-0.982701	0.494042	0.32364	0.147782	-0.13519	-0.228534	0.0361833	0.514749	-0.279671	-0.231825	0.0809773	0.410113	0.658373	0.315326	-0.457851	0.00414606	-0.231135	0.326309	-0.196733	-0.405819	0.451683	-0.171677
20200623-Plate2-10C	-1	1	-1	-1	-1	1	-1	-0.455816	-0.225967	0.462222	-1	-0.4052	1	-0.216559	-1	-0.0187085	-0.18932	-0.693066	-1	0.27472	-0.589541	-0.253976	-0.552375	0.498163	-0.836176	-0.304899	-0.535999	0.474762	-0.657335	-1	0.81802	0.101247	-0.74779	-1	1	0.310893	0.173814	-0.92095	1	-0.235032	0.797383	-1	0.0208999	0.40026	0.15599	-0.678949	-0.279189	-0.239824	-0.0426079	-1	0.569775	-0.476409	-0.579109	-0.372027	-0.491984	0.358937	0.332695	-0.611404	-0.19274	0.214022	0.0340494	-0.245999	-0.206198	0.471604
20200623-Plate2-10E	-1	-1	-1	-1	-0.941692	-1	-1	-1	-1	-1	-1	-1	-0.685166	-1	-0.890605	-1	-1	-1	-1	-0.523971	-0.615303	-1	-0.721169	-0.389868	-0.183516	-1	-1	-0.59108	-0.84834	-1	-0.811916	-0.692009	-0.59875	-1	-1	-1	-0.519886	-0.838111	-1	-1	-0.958611	-0.523569	-1	-1	-1	-0.0735859	-1	-1	-1	-0.128718	-1	-1	-1	-0.785527	-1	-1	-1	-0.380515	-0.865394	-1	-1	-0.112894	-0.465546	-0.913633
20200623-Plate2-10F	-1	-1	-1	-1	-1	-1	-1	-1	-0.434806	-0.102817	-1	-1	-0.973659	-1	-1	-0.872932	-1	-1	-0.865305	-1	-1	-1	0.447264	0.0336725	-0.639028	-1	-1	-1	-0.891247	-1	-0.407918	-1	-1	-1	-0.482006	-1	-1	-1	-0.961893	-1	-1	-1	-0.576631	-0.318391	-1	-1	-0.301401	0.163089	-1	-1	-1	-0.529602	-1	-1	-1	-1	-1	-0.521796	-0.0459774	-1	-0.979825	-1	-1	-0.288074
20200623-Plate2-10G	-1	-1	-0.483818	-0.513221	-1	-1	-0.92301	-0.56625	-1	-1	-0.783454	-0.660364	-0.570088	-1	-1	-1	-0.925202	-1	-0.701238	-1	-0.7376	-0.954281	-0.507247	-1	-0.123853	-0.0371004	-1	-0.882737	-0.428591	-0.939598	-1	-1	-0.834941	-0.110023	-1	-1	-0.464914	-0.450171	-1	-1	-0.692179	-0.263817	-0.806684	-0.415293	-0.253962	-0.275441	-1	0.403217	-0.586413	-0.413821	-1	0.366394	-0.426631	-0.30422	-1	0.202672	-0.86173	-0.625826	-0.854484	0.150991	-0.849795	-0.459	-0.837744	0.429575
20200623-Plate2-10H	-1	-0.512205	-0.450427	-0.54411	-0.911074	-1	0.0117208	1	-0.777335	-0.657791	-0.2355	0.695062	-0.3722	1	-0.438661	0.683881	-0.169839	0.530241	-0.253437	0.440409	-0.986742	-1	-0.65423	0.644517	-0.517665	-1	-0.637587	0.463498	-0.06079	-1	-0.989048	0.532148	-0.617993	-1	-0.658225	0.52436	-1	-0.651529	-0.629108	-0.786815	-0.428334	0.819723	0.0723539	-0.487717	-0.236102	-0.780619	-1	-1	-0.368388	-1	-0.912777	-0.435601	-0.13698	-1	-1	-1	-0.296268	-1	-1	0.0916579	-0.415394	-1	-1	-0.543701
20200623-Plate2-11E	-0.839581	-1	1	-1	-1	-1	1	-1	-1	0.420927	1	-1	-1	1	1	-1	-1	1	1	-1	-1	1	0.917441	-1	-1	0.503605	-0.23113	0.546654	-1	0.349737	-0.705588	0.35851	-1	1	-1	-1	-1	1	-1	-1	-1	1	-1	-1	-1	1	-1	-1	-0.996569	0.36827	0.193563	-1	-0.857734	-0.968928	-0.697005	-1	-1	-1	-1	0.0427558	-1	-0.648373	-1	1
20200623-Plate2-11F	-0.740209	-1	-1	-1	-1	-1	-1	-0.738219	-1	-1	-1	-0.411495	-1	-1	-1	-1	-1	-1	-1	-1	-0.876122	-1	-1	-0.496308	-0.717164	-1	-1	-0.0939932	-1	-1	-1	-1	-1	-1	-1	-1	-1	-1	-1	-1	-0.861301	-1	0.29865	-0.443168	-1	-1	-1	0.256648	-0.754338	-1	-0.503605	-0.387873	-0.292688	-0.927242	-1	-0.450562	-0.629358	-0.784675	-1	-0.402587	-0.874958	-0.727217	-1	-0.939526
20200623-Plate2-11H	-0.429869	1	-1	-0.900647	-1	1	-1	-1	-1	1	-1	-0.912777	-1	1	-1	-1	-0.97564	1	-1	-0.543985	-0.936201	1	-1	-0.0520952	-0.934999	1	-1	-0.748132	-1	1	-1	-1	-1	1	-1	-1	-1	1	-1	-1	-1	1	-1	-1	-1	1	-1	-1	-1	1	-1	-1	-1	1	-1	-1	-1	1	-1	-1	-1	1	-1	-1
20200623-Plate2-12C	0.559295	-1	-1	-1	-0.925308	-0.551638	-1	-1	-1	0.687733	-1	-1	-1	-0.934083	-1	-1	-1	-1	-1	-1	-1	-1	-1	-1	-1	-1	-1	-1	-1	-1	-1	-1	-1	-0.222102	-1	-1	-1	-1	-1	-1	-1	-1	-1	-1	-1	0.775829	-1	0.229106	-1	-0.548397	-1	1	-1	1	-1	1	-1	1	-1	1	-0.968928	-0.114615	-1	1
20200623-Plate2-12D	-0.951334	-0.77926	-1	-1	-1	-0.653801	-0.92095	-1	-1	-0.181944	-1	-0.757992	-1	-1	-1	-0.384064	-1	-1	-0.606999	-0.381191	-1	-1	-0.402477	-0.092085	-1	-1	-0.804952	0.0174564	-1	-1	-1	0.0473031	-1	-1	-1	-0.155341	-1	-1	-0.512374	-0.0512669	-0.773904	-1	-0.621907	-0.0900968	-1	-1	-0.41834	-0.335473	-1	-1	-0.370563	0.0850889	-0.940074	-0.446	0.606546	-0.0202992	-0.593307	-1	0.00354755	-0.224566	-0.906693	-0.988361	-0.655428	-0.25118
20200623-Plate2-12F	-1	-1	-1	-1	-1	-1	-1	-1	-1	-1	-1	-1	-1	-1	-1	-1	-1	-1	-1	-1	-0.101714	-1	-1	-1	0.16074	-1	-0.946968	-0.995933	-1	-1	-1	-0.760757	-1	-1	0.108468	-0.490416	-1	-1	-0.424796	-1	-1	-1	-0.572668	-1	-1	-1	-0.611621	-1	-0.464389	-1	-0.544416	-1	-0.857567	-1	-0.844491	-1	1	-1	-1	-1	-0.0513411	-1	-1	-1
20200630-Plate1-1E	-1	-1	-1	-1	-1	-1	-1	-1	-1	-0.872932	-1	-1	-1	-1	-1	-1	-0.708076	-1	-1	-1	-0.747837	-1	-1	-1	-1	-1	-1	-1	-0.973366	-1	-0.984429	-1	-1	-1	-1	-1	-1	-1	-1	-1	-1	-1	-1	-1	-1	-1	-1	-1	-1	-0.208248	-1	-1	-1	-0.537014	-1	-1	0.177781	-0.602668	-1	-1	0.184083	-0.0646841	-1	-1
20200630-Plate1-1F	-1	-0.723224	-1	-1	-1	-0.591972	-1	-1	-1	-1	-1	-1	-1	-0.628706	-1	-0.252068	-0.156973	-0.854897	-0.86944	-0.0898635	-1	-0.510583	-1	0.00921563	-1	-0.0605982	-1	0.779374	-0.91132	-0.958213	-0.973277	0.0750465	-0.796228	-0.112183	-0.442017	-0.0387631	-0.679538	-0.493808	-0.694972	-0.00795791	-0.659745	-0.0744771	-1	0.247814	-0.703066	-0.0366931	-0.914814	0.154526	-0.667796	-0.621195	-1	0.248574	-0.684085	-0.592802	-1	0.180033	-0.903995	-0.564413	-1	-0.355942	-1	-0.30104	-1	-0.368961
20200630-Plate1-1G	-1	-1	-1	1	-1	-0.543295	-1	-0.811161	-1	-0.912236	-1	-1	-1	-1	-0.560847	-1	-1	-1	0.38386	-1	-1	-0.565647	-1	-0.754201	-1	-1	-1	-0.145665	-0.931196	-0.95605	0.262796	-1	-1	-0.638601	-0.353309	-1	-1	-1	-0.349019	-1	-1	-1	-0.859465	-1	-1	-1	0.810419	-1	-0.2327	-0.765895	0.715306	-0.975827	-0.00773285	-0.761284	-1	-1	-0.342739	-1	-0.529465	-1	-0.283546	-1	-0.0121281	-1
20200630-Plate1-1H	-1	-1	-0.721554	-1	-1	-1	-0.60861	-1	-0.282995	-0.578452	-0.93468	-1	-1	-1	-0.541733	-1	-1	-0.912777	-0.196664	-1	-0.863229	-0.596164	-1	-1	-1	-0.461215	-0.834714	-1	-0.300698	-0.74697	-0.453043	-1	-0.387963	-0.861708	-1	-1	-1	-1	-1	-1	-0.361612	-0.641016	-1	-1	-0.668137	-1	-1	-1	-1	-1	-1	-1	0.0846398	-1	-1	-1	-0.364919	-1	-0.943791	-1	0.218933	-1	-1	-1
20200630-Plate1-2C	-1	-0.915869	1	-1	-1	-1	1	-1	-1	-0.256095	-0.0381795	-0.41105	-1	0.757098	-1	0.73944	-0.8796	0.126894	-1	0.303049	-0.386158	-0.434233	0.29911	0.637186	0.238951	-0.793922	0.822985	0.267156	-0.93592	0.602317	-0.755246	-0.12612	0.842246	-0.679682	0.849913	0.189644	0.752839	-0.709089	0.820777	0.249978	0.767859	-0.832099	0.79475	0.16433	0.765035	-1	0.563615	-1	0.606176	-1	0.128083	-0.103005	0.544868	-1	0.288693	-0.277723	1	-1	0.137722	-0.887216	0.436465	-1	0.00474857	-1
20200630-Plate1-2D	-1	-1	-1	-1	-1	-1	-1	-1	-1	-1	-1	-1	-0.986742	-1	-1	-0.820593	-1	-0.787075	-1	-1	-1	-1	-1	-1	-1	-1	-1	-1	-0.87529	-1	-0.876066	-1	-1	-1	-0.944575	-1	-1	-0.73116	-1	-1	-1	-0.815206	-0.120223	-1	-0.980179	-0.929193	-0.769917	-1	-1	-0.884041	-1	-1	-1	-1	-0.973425	-1	-0.953649	-1	-1	-1	-0.914606	-1	-1	-1
20200630-Plate1-2E	-1	-1	1	-0.717446	-0.614938	-1	1	-0.223269	-0.653112	-1	-0.269866	0.109419	-1	-0.923004	-1	-0.448757	-1	-0.486005	-1	-0.22096	-0.301189	-0.817415	0.24901	-0.444159	-0.586476	-0.855123	-0.244491	-0.614333	-0.180844	-1	-0.245016	-1	-0.922904	-0.877745	-1	-0.986589	-1	-1	-0.527809	-0.627325	-0.0560346	-1	-1	-1	-1	-1	-0.447669	-1	-0.611613	-1	-0.778043	-1	0.457933	-0.860187	-0.516222	-1	-0.738512	-1	-0.222775	-1	0.248868	-1	-0.350662	-1
20200630-Plate1-2F	0.421916	-0.861277	-1	-1	1	-1	-1	-1	1	-1	-1	-0.95648	-0.963305	-1	-1	-0.827608	-1	-1	-0.954354	-0.946749	-1	-1	-1	-0.567751	-1	-0.789639	-0.946141	-1	-0.922576	-0.201535	-0.525714	-0.536673	-0.702685	-0.997669	-0.482751	-0.0151305	-0.646452	-1	-1	-0.702162	0.444451	-1	-1	-0.436923	-1	-0.392354	-1	-1	-1	-0.59119	-1	-1	-1	-0.943791	-1	-1	-1	-1	-1	-1	-1	-1	-0.564536	-1
20200630-Plate1-2G	-1	-0.820756	-1	-1	-0.366939	-0.454101	-1	-1	-0.492987	-0.991666	-1	-1	-1	-1	-1	-1	-0.739958	-0.28276	-1	-0.9189	0.199024	-0.0353597	-1	-1	-0.158496	-0.276345	-1	-0.78927	0.679372	-1	-0.00574442	-0.915687	-0.880768	-1	-0.973659	-1	-1	-0.770344	-1	-0.748446	-1	-0.576727	-1	-0.546751	-1	-1	-1	0.945558	-1	0.0858137	-1	-0.546255	-1	-0.335577	-1	-1	-1	-0.709009	-1	-1	-1	-0.921277	-1	-1
20200630-Plate1-2H	-1	-0.486438	-1	-1	-1	-0.88915	-1	-1	-1	-1	-1	-1	-1	-1	-1	-1	-1	-0.231406	-1	0.207169	-1	1	-1	1	-0.916111	0.252736	-0.774953	0.162265	-0.966416	-0.385994	-1	-0.0380634	-0.445138	-0.348898	0.0672525	0.39815	-1	-0.241258	-0.326441	0.745679	-0.570284	0.466419	0.129589	-0.331549	0.383804	1	-0.228374	-0.0171041	-1	1	0.349555	0.327297	-0.240863	0.401644	0.140383	-0.335238	-0.409057	-0.66527	0.590596	0.390007	-0.181578	-1	-0.230862	-0.220578
20200630-Plate1-3E	-0.805372	-0.17634	-1	-1	-1	-0.00205001	-1	-0.960239	-0.30146	-0.138423	-1	-0.589651	-0.736568	-0.111679	-0.929193	-0.408346	-1	-0.490218	-0.867099	-1	-0.948002	-0.505371	-1	-1	-1	-1	-1	-1	-0.668491	-1	-0.853787	-1	-1	-1	-0.852478	-0.801119	-1	-1	-1	-0.506768	-1	-1	-0.177966	-0.65671	-0.725357	-1	-0.807998	-0.671414	-0.608075	-1	-0.520759	-0.649065	-0.592099	-0.831917	-0.583643	-1	-1	-0.439082	-0.154534	-0.567332	-1	-1	-0.490858	-0.853079
20200630-Plate1-3F	-1	0.198123	-1	-1	-1	-0.711883	-1	-1	-1	-1	-1	-1	-1	-0.133094	-1	-0.834714	-0.847912	-0.504907	-1	-1	-0.62212	-0.74319	-1	-0.396801	-0.548171	-0.910745	-1	-1	-0.793561	-1	-1	-0.831142	-1	-1	-1	-0.450295	-1	-1	-1	0.302172	-1	-1	-1	0.398413	-1	-1	-1	-0.302941	-0.0929641	-1	-1	-0.752465	-0.802468	-1	-1	-0.864561	-1	-1	-1	0.859793	-1	-1	-1	0.52431
20200630-Plate1-3G	0.933198	0.152945	-1	-1	1	-0.927641	-1	0.0278286	1	-1	-0.210649	1	1	-0.396315	0.484188	0.00483742	1	-0.452775	0.729668	0.0369081	1	0.031043	-0.292785	-0.368315	1	-0.540772	-0.0327443	-0.463587	-0.0550125	-0.260199	0.937611	0.376843	0.920845	-0.134381	0.396261	-1	0.426109	-1	0.604903	0.222427	-1	-0.0345405	0.925452	0.613848	-1	-0.463073	0.770689	1	-1	-0.815567	0.329895	1	-1	-1	0.764973	1	-1	-0.374947	0.869039	0.431628	-1	-0.894387	0.38102	1
20200630-Plate1-3H	0.522188	-1	0.329823	-1	-1	-1	-0.143916	-0.986742	-1	-1	-1	-1	0.19781	-1	-1	-1	-0.232822	-1	-1	-1	0.399822	-1	-0.556616	-1	-0.151624	-0.463137	0.846374	-1	0.190615	-1	-0.811428	-1	-0.563692	-0.876842	0.455507	-1	-0.508482	-0.710438	0.417215	-1	-0.864419	1	-0.509327	-1	0.0908923	1	-0.617449	-1	-0.301942	0.00335075	-0.740487	-1	-0.330992	0.377419	-0.0988361	-1	-0.463378	-0.636664	-0.51603	-1	-0.156268	-0.886766	-0.316017	-1
20200630-Plate1-4A	-1	-0.19588	-0.641871	0.616775	-1	-0.404166	1	0.976085	-1	-0.146204	-0.200898	0.334789	-1	-0.245251	-0.641271	-0.0809201	-1	0.00511367	-0.583272	0.626235	-0.984549	-0.4809	-0.165543	1	-1	-0.159498	-0.263887	0.927473	-1	-0.671488	0.568827	0.42523	-0.204952	-1	1	0.290992	-1	-0.63621	1	0.515405	-0.130822	-1	1	0.601665	-0.626004	-0.644825	0.127016	0.741133	-0.135876	-1	0.939273	0.301414	-0.559043	-1	-0.528482	0.309549	-1	-1	-0.441327	-0.182041	-1	-1	0.372165	0.00031977
20200630-Plate1-4B	-1	-1	-1	0.154761	-1	-1	-1	-0.467947	-1	-1	-1	-1	-1	-1	-1	-1	-1	-0.729765	-1	-1	-1	1	-0.590669	-0.675749	-1	-0.278448	0.706605	-0.221699	-1	-0.208598	-0.221956	-0.0586844	-1	-0.0135641	-0.722573	0.88471	-1	-0.119681	0.434178	1	0.196123	-0.914187	0.521338	0.417356	0.766236	0.450414	0.177613	0.836588	1	-0.355947	0.850846	0.396902	0.158117	0.282157	0.152618	0.161131	-0.355646	0.61986	0.0640718	0.307859	-0.185337	1	0.148183	0.138575
20200630-Plate1-4C	-0.973659	-0.17768	-1	-0.89864	-0.851793	-1	-1	-0.146053	-0.453025	-0.529214	-1	-0.0366238	-0.487893	-0.295477	-1	-0.139827	-0.524722	0.433994	-1	-0.948002	-0.171845	0.591756	-1	-0.418655	-0.175954	0.240738	-1	-0.312207	-0.131584	0.0164866	-1	-0.869547	-0.288083	-0.399494	-0.824623	-0.247431	0.265665	-0.697688	-0.885883	-0.71647	0.29461	-0.228756	-1	-0.89441	-0.222262	-0.732197	-0.859376	-1	-0.820669	-1	-0.531514	-1	-0.570277	-1	-1	-1	-0.260177	-1	-1	-1	0.232533	-1	-1	-0.960747
20200630-Plate1-4G	-1	-1	1	-0.805009	-1	-0.98894	-0.163793	-0.479864	-1	-0.0324328	-0.0137751	-0.326776	-1	1	-0.417774	-0.441519	-1	-0.348734	-0.944644	-1	-1	0.889849	-0.561032	-0.632013	-1	1	-0.969167	-0.398269	-1	1	-0.356403	0.319482	-1	-0.520396	-0.135022	0.207175	-1	0.13623	0.144833	0.95238	-1	0.684365	0.557707	0.219968	-1	1	-0.234467	0.32428	-1	1	0.780224	-0.165499	-1	0.611453	0.855539	0.0671953	-1	1	0.0750446	0.226001	-1	1	-0.0341546	0.616925
20200630-Plate1-4H	-1	-0.552606	-1	-0.723905	-0.35186	0.485761	-1	-0.801552	1	-0.0742534	-1	-0.738609	0.591598	-0.123993	-0.723905	-1	0.737228	-0.498967	-0.164404	-0.54336	0.661807	-0.136734	-0.479324	-0.720286	-0.285942	-0.776191	0.187082	-1	-0.154561	-0.186544	-1	-1	-0.719108	-0.883914	-0.17961	-1	-0.30743	-0.413346	-0.546762	-1	-0.233018	-0.561916	-1	-1	1	-1	-0.798024	-1	0.401157	-1	0.265851	-1	-0.905443	-1	0.0762462	-1	0.078612	-1	0.26967	-1	0.060921	-0.735802	-0.167389	-1
20200630-Plate1-7E	-1	-1	-1	0.755546	-1	-1	-1	-1	-1	-1	-1	-1	-1	-1	-1	-1	-1	-0.359199	-1	-1	-0.821703	0.0458023	-1	-1	-0.343272	0.261999	-1	-0.822672	-1	-0.392519	-1	-1	-0.883259	-0.772016	-1	-1	-0.786435	-0.629365	-1	-1	-0.825265	-0.92417	-1	-1	-1	-0.890655	-1	-1	-0.791476	-0.874742	-1	-0.628102	-0.693982	-1	-1	-1	-0.803519	-1	-1	-0.647235	-0.804305	-1	-1	-1
20200630-Plate1-7F	-0.540338	-1	0.265145	-1	-0.488529	-0.0225724	-0.70486	-1	-0.331108	-0.145312	-0.490479	-0.583023	-0.791424	-0.728667	-0.511994	-0.207752	-1	-0.381752	-0.508724	-0.9944	-1	1	-0.367584	-0.642904	-0.791146	0.164161	-0.850507	-0.612185	-0.430818	1	0.0573907	-1	-0.759571	0.830978	0.04759	-1	-0.36303	-0.204797	0.053976	-1	-0.0391324	0.456938	-0.876238	-1	0.0775411	0.0620095	-0.945659	-1	0.0912219	0.605685	-1	-1	-0.492099	0.232672	-0.27758	-1	-0.309148	-0.294719	-0.758672	-1	-0.760671	-0.426688	-1	-1
20200630-Plate1-7G	0.0137751	-0.488591	-0.907646	-1	0.0607125	-0.364402	0.124081	-0.551259	-0.304027	-0.225931	-0.287325	-0.674662	-0.307435	-0.222434	-0.0768235	-0.0791451	0.120561	-0.593459	-0.313456	-0.447076	-0.0546581	-0.487925	-0.297849	-1	-0.554394	-0.530898	-0.188719	-0.769922	-0.498476	-0.836885	-0.000901769	-1	-0.368239	-0.95648	0.00538106	-0.641901	0.150646	-0.587321	-0.305284	-0.726638	-0.287159	-0.150159	-0.247777	-0.975827	-0.125623	-0.546814	0.0910989	-0.836444	-0.721076	-0.550826	0.534893	-0.945894	-0.0396414	-0.834551	0.388011	-1	-0.0828424	-0.519976	0.303458	-0.95648	-0.821082	-0.869039	-0.0608475	-0.816636
20200630-Plate1-7H	-0.245927	-1	-0.877209	-1	-1	-1	-0.879326	-1	0.554169	-0.781862	-1	-0.984549	-0.894724	-0.803796	-0.643547	-1	-1	-0.00316717	-0.906693	-0.982362	-0.908716	-0.06928	-1	-1	-1	-0.129702	-0.766011	-0.68171	-1	0.139233	-0.682888	-1	-0.768589	-0.746899	-0.770196	-1	-0.82278	-1	-0.941692	-1	-0.583844	-1	-1	-1	-1	-1	-1	-1	-0.945894	-1	-1	-1	-0.877611	-1	-1	-1	-1	-1	-1	-1	-0.943791	-0.755757	-1	-1
20200630-Plate1-8A	-0.982225	-1	0.0275665	-1	-0.867043	-0.801307	0.0582133	-0.973396	-0.149974	-0.233504	-1	-0.902658	-0.960747	0.145673	-1	-0.795631	-1	-0.33342	-0.427108	-0.858406	-0.657363	-0.88915	-0.700869	-1	-1	-1	-0.554412	-1	-1	-1	-0.192532	-0.398542	-1	-1	-1	-0.691474	-1	-1	-1	-0.459879	-1	-1	-0.939598	-0.359616	-0.816088	-1	0.0283816	-0.280869	-0.916427	-1	-1	-1	-0.473682	-1	-0.270101	-0.38721	-0.813647	-1	-1	-0.929693	-0.372375	-1	-0.657605	0.335743
20200630-Plate1-8B	-0.176573	-0.60023	-0.0696442	-1	-0.679	-0.756871	-0.665618	-1	0.324341	-0.603087	-0.114762	-0.595968	-0.806902	-0.188	-0.877343	-0.204506	-0.808816	-0.942689	-0.587906	0.581754	-1	-0.329468	-1	0.472929	-0.821018	-0.457112	-1	-0.373209	-0.718408	-0.403973	-0.832099	-1	-0.458586	0.0893357	-0.720577	-0.656611	-0.894866	0.757673	-0.299464	-0.119007	-0.967182	0.654054	-1	-0.196631	-0.713379	0.515883	-0.772016	-0.507756	-0.164145	0.430136	-1	-0.333354	-1	0.612054	-0.828229	-0.387683	-0.876939	-0.22865	-1	-1	-1	0.277528	-1	-0.651477
20200630-Plate1-8C	-1	-1	-0.76038	-0.856087	-1	-0.930899	-1	-0.58669	-0.925063	-0.886749	-1	-0.730966	-1	-1	-1	-0.645433	-0.68546	-0.497927	-1	-0.438593	-0.75959	-0.290479	-1	-1	-0.523289	-0.82198	-0.0670781	0.0124388	-0.2872	-0.0976282	-1	-0.979787	-0.510948	-0.326422	-1	-1	0.0785292	-0.376167	-1	-1	-0.42209	-0.0149866	-1	-1	-1	-0.0387815	-1	-0.699426	0.076795	-0.159226	-1	-0.939273	-0.650303	0.219811	-1	-1	-0.616573	-1	-1	-1	-0.76193	-0.392747	-0.95244	-1
20200630-Plate1-8D	-0.911266	-0.927242	-0.491922	-1	-1	-1	-1	-1	-0.978001	-1	-1	-1	-1	-1	-1	-1	-1	-1	-1	-1	-0.973659	-0.967182	-1	-1	-1	-1	-0.363254	-0.0562046	-1	-1	-0.764221	-0.622199	-0.908716	-1	0.0402268	-1	-0.952232	-0.742391	-1	-0.938795	-0.837297	-1	-1	0.447345	-0.286329	-1	-0.567448	-0.209008	-0.714955	-1	-1	-0.326864	-0.696881	-1	-0.630409	-0.0567583	-1	-1	0.604627	-0.176785	-1	-1	-0.716928	0.271657
20200630-Plate1-8E	-0.951226	-1	-0.952232	1	-1	-0.958611	-0.638688	-0.755531	-1	-0.44894	-0.198672	-0.769712	-1	-1	0.102842	-0.650547	-1	-0.92095	-1	-1	-0.904673	-1	-0.630064	-0.431743	-0.530332	-0.69574	-0.697312	-0.679971	-0.381337	-1	-0.627057	0.0839137	-1	-0.396263	-0.0140762	-0.906693	-1	-0.759944	0.0121505	-1	-0.915044	-0.648117	-0.770105	-1	-0.857161	-0.771271	-1	-1	-0.912777	-1	-0.98994	-1	-0.882737	-1	-0.559812	-1	-0.739425	-0.87324	-1	-1	-0.915534	-0.75325	-1	-0.841152
20200630-Plate1-8F	-1	-1	-0.2931	-1	-0.727307	-1	-1	-0.743566	-0.74204	-0.869797	-0.827257	-0.982881	-0.894746	-0.905773	-0.908716	-0.517229	-0.377507	-1	-1	-1	-0.481009	-1	-1	-0.686516	-0.573647	-0.339997	-0.900647	-0.3487	-0.191425	-0.964685	-0.80035	-1	-0.703635	-0.807621	-0.481928	-0.803947	-1	-0.757277	-0.30038	-0.536513	-0.403128	-0.273661	-0.0469268	-1	-0.460524	-0.706331	-0.726811	0.723083	-0.501689	-1	-1	-0.93215	-0.603947	-1	-0.540864	-1	-0.787997	-0.715573	-0.686788	-1	-0.625071	-1	-1	-1
20200630-Plate1-8G	-1	-0.308308	-1	-1	-0.698434	-0.777562	-0.455983	-0.260539	-0.693536	-1	-0.864722	0.255156	-0.804157	-0.905507	-0.452007	-0.840021	-0.869963	-0.741471	0.00520982	-0.370169	-1	-1	-1	-0.45947	-0.973659	-1	-1	-1	-0.017625	-1	-1	-1	-0.775252	-0.770703	-1	-0.651325	-1	-0.703009	-0.501654	-1	-1	-1	-0.252113	-0.717374	-0.930328	-1	-0.18446	-0.952225	-0.960996	-0.89649	0.0116874	-0.492538	-0.559884	-1	-0.223615	-1	-0.720609	-1	-0.235118	-1	-0.70644	-0.967182	-0.373832	-1
20200630-Plate1-8H	1	-1	-1	-0.691837	0.498994	-1	-1	-0.784121	-1	-1	-1	-0.903407	-1	-1	-1	-0.66561	-0.767828	-0.788574	-0.561193	-1	-1	-0.73072	-0.417193	-0.77853	-1	-1	-1	-0.912777	-0.759594	-1	-0.723348	-1	-1	-1	-1	-1	-0.823396	-0.641836	-1	-1	-0.82719	-0.717078	-1	-1	-0.925612	-1	-1	-1	-0.907501	-1	-1	-1	-1	-1	-1	-1	-0.848504	-1	-1	-1	-0.756542	-1	-1	-1
20200630-Plate1-9E	-0.916855	-1	-0.574269	-1	-0.815409	-0.106627	-0.255544	-1	-0.990352	-0.691174	-1	-1	-0.771489	-0.182941	-0.783522	-1	-0.708504	-0.885333	-0.869395	-0.817017	-0.772804	-1	-0.554798	-0.592565	-0.375081	-1	-0.192921	-1	-0.682408	-1	-0.416652	-1	-0.250837	-1	-0.572575	-0.704079	-0.47226	-1	-1	-0.843268	-0.511564	-1	-1	-1	-1	-1	-1	-1	-0.584918	-1	-1	-1	-1	-1	-0.948002	-1	-1	-1	-1	-0.674554	-0.826587	-1	-1	-1
20200630-Plate1-9F	-1	-0.783554	-1	-0.777545	-1	-0.645054	-0.426336	-0.481807	-1	-0.507381	-0.51997	-1	-1	-1	-1	-1	-1	-1	-1	-0.833901	-1	-1	-0.655078	-1	-1	-1	-1	-1	-1	-1	-1	-1	-1	-1	-1	-1	-0.207976	-1	-1	-1	-0.424366	-1	-1	-1	-0.595454	-1	-1	-1	-0.769412	-1	-1	-0.175318	-0.722077	-1	-1	-0.521614	-0.81802	-1	-0.860849	0.711388	-1	-1	-0.523709	0.067221
20200630-Plate1-9G	-1	0.0246594	-0.807058	-0.933095	-1	1	-1	-0.0343846	-0.800243	0.853987	-0.523115	-0.431913	-0.347677	0.153641	-0.201235	-0.433475	-0.603557	0.46149	-0.589231	0.360243	-0.875016	-0.269488	-0.381921	0.353324	-0.462107	-1	-0.90549	0.159077	-0.231206	-0.812495	-0.0481484	0.0369471	-0.282138	-0.00956098	-0.335577	-0.509292	-0.723046	-0.338719	-0.223995	-0.221969	-0.570127	-0.19237	-0.0508613	-0.675934	-0.664884	-0.068177	-0.154974	-0.484329	-1	-0.552429	-0.0674127	-0.704884	0.114582	-1	-0.363111	-1	-0.247147	-0.639954	-0.0168938	-1	-0.284979	0.0234878	-0.810106	-0.476761
20200630-Plate1-9H	-1	-1	-1	-0.424285	-0.911744	-1	-0.754166	-0.9189	-0.456281	-0.872122	-0.646598	-0.908716	-1	-1	-0.15547	-1	-0.648283	-1	-1	-0.808157	-0.622311	-0.559793	-1	-1	-0.376953	-1	-1	-0.842232	-0.244444	-0.550225	-1	-1	-0.380145	-1	-0.769341	-0.914672	-1	-0.611529	-1	-1	-1	-1	-1	-1	-1	-0.570723	-1	-0.822586	-0.962887	-0.803558	-1	-1	-0.212414	-0.734838	-1	-1	-0.0797239	-0.627882	-1	-1	-0.368702	-0.83424	-0.835116	-1
20200630-Plate1-10A	-1	-1	1	-1	-1	-1	-0.14194	-1	-1	-1	-1	-1	-1	-1	-1	-1	-1	-0.977879	-0.985438	-1	-0.653553	-1	-0.751409	-1	-1	-0.716438	-0.892645	-1	-0.513279	-0.538827	-1	-1	-0.405953	-1	-0.929602	-1	-0.228094	0.121624	-1	-1	-0.533101	-0.904673	-0.745131	-1	-0.199239	-1	-1	-1	0.19984	-1	-1	-0.549803	-1	-1	-1	0.50625	-0.569809	-1	-1	0.3223	-0.847822	-1	-1	1
20200630-Plate1-10B	-0.927081	-1	-1	1	-1	-1	-1	1	-0.85856	-1	-1	0.0312459	-1	-0.36945	0.510364	-0.600909	-1	1	1	-1	-1	1	1	-0.429231	-1	1	0.643628	-0.48787	-1	-0.425564	-1	-1	-0.627022	-1	-1	-1	-1	-1	-1	-1	-0.630457	-1	-1	-1	-0.789099	-1	-1	-1	-0.541898	-1	-1	-1	-0.65193	-1	-1	-1	-0.918959	-1	-1	-1	-0.894639	-1	-1	-1
20200630-Plate1-10C	-1	-1	-1	1	-0.833172	-0.0155563	-0.932848	0.860945	-1	-0.654732	-0.660605	-0.365195	-0.689062	-0.289367	-1	0.208387	-0.758779	-0.982362	-1	0.409628	-0.840361	-0.346361	-0.863229	0.893674	-0.677323	-1	-0.882737	0.165667	-0.0365525	-1	-0.91594	-0.693012	-0.486744	-1	-1	-0.973659	-0.512305	-0.951441	-1	-0.850507	-0.795335	-0.771207	-1	0.0765136	-0.65911	-0.682915	-1	-0.684118	-1	-1	-1	-0.753524	-1	-1	-1	-0.695599	-1	-1	-1	-1	-1	-0.481707	-1	-0.536124
20200630-Plate1-10D	-1	-1	-1	-1	-0.986742	-1	-1	-0.968962	-1	-0.869039	-1	-1	-1	-1	-1	-1	-1	-0.714883	-1	-0.403697	-0.892203	-0.785096	-1	-1	-1	-1	-0.935423	-0.93592	-0.913633	-1	-1	-0.35018	-0.762404	-0.700792	-1	-1	-0.65296	-1	-1	-1	-0.903512	-0.810573	-0.546315	-1	-0.856255	-1	-1	-1	-1	-1	-1	-1	-1	-1	-1	-1	-0.68907	-1	-1	-1	-0.865235	-0.867119	-1	-1
20200630-Plate1-10E	-1	-1	-1	-1	-1	-1	-1	-0.251443	-1	-1	-1	-1	-1	-0.984549	-1	-1	-1	-1	-1	-1	-1	-1	-1	-1	-0.664245	-1	-1	-1	-1	-1	-1	-1	-1	-1	-0.0199745	-1	-1	-1	0.40344	-1	-1	-0.886105	-0.842588	-1	-1	-1	-1	-1	-0.824127	-1	-1	-1	-1	-1	-0.643525	-1	-1	-1	-0.0954822	-1	-0.872628	-1	-1	-1
20200630-Plate1-10F	-0.655294	-1	-1	-0.478144	-1	-1	-1	-0.16124	-1	-0.973659	-1	0.593061	-1	-0.965032	-0.800245	0.180254	-0.67224	-0.863303	-0.869952	0.0960159	-0.9153	-0.931266	-0.836885	-0.0954554	-0.946156	-0.653235	-0.693873	0.407097	-0.874189	-0.721528	-0.546899	0.484001	-1	-1	-0.884421	0.828532	-0.851625	-1	-0.901329	0.265233	-0.345798	-1	-0.244595	0.0466844	-0.649057	-1	-0.930444	-0.257756	-1	-1	-1	-0.535889	-0.359907	-1	-1	-0.459232	-0.561079	-1	-0.264144	-0.556334	-0.918662	-1	-0.54502	-0.593191
20200630-Plate1-10G	-1	-1	0.347763	-1	-1	-1	-0.471551	-1	-0.949065	-1	-1	-1	-0.991142	-1	-1	-1	-1	-1	-1	-1	-0.771455	-1	-1	-1	-0.646597	-1	-0.97783	-1	-1	-1	-1	-0.978001	-1	0.0173755	-1	-1	-0.733635	0.367546	-0.595212	-1	-0.982362	-0.711198	-1	-1	-0.831163	-1	-0.711828	-1	-1	-0.61493	-1	-1	-0.925063	-1	-1	-1	-1	-1	-1	-1	-0.881096	-1	-1	-0.820106
20200630-Plate1-10H	0.0880433	-0.659726	-0.965032	-1	-1	-0.803564	-1	0.208976	-1	-0.56997	-0.941632	-0.229897	-0.945541	-0.599623	-0.647622	-0.533101	-1	-0.504971	-0.773157	-0.462502	-1	-0.122693	-0.840347	-0.122227	-1	-0.390545	-1	0.0492233	-0.287938	-0.49381	-0.461353	-1	-0.671096	-1	-0.523159	-1	-0.833537	-0.358417	-1	-0.851718	-1	-0.975507	-1	0.506544	-0.311707	-0.51986	-0.681361	1	-0.945894	-0.876396	-1	0.39355	-0.571145	-1	-1	-1	-0.279461	-0.866975	-1	-1	-0.927402	-0.982362	-1	-0.973659
20200630-Plate1-11E	-1	-1	-0.743568	-0.214213	-1	-0.854644	-0.962887	-0.440571	-0.878753	-1	-1	-1	-0.960971	-0.848526	-0.336971	-1	-1	-0.399006	-0.893447	-0.637491	-1	0.199226	-0.57326	-0.349909	-0.861301	0.326309	-0.365464	-0.971495	-0.818588	0.0272863	-1	-0.408922	-0.984549	-0.11398	-1	0.261761	-0.418219	-0.0740229	-1	-0.807375	-1	-0.415158	-1	-1	-0.326989	-0.870453	-1	-1	-0.867127	-1	-0.821598	-0.939598	-1	-1	-1	-0.201232	-1	-1	-1	-1	-1	-0.85466	-1	-1
20200630-Plate1-11F	-1	-0.543445	-1	-1	-0.487844	-0.186654	-1	-1	-0.437572	-0.435969	-1	-1	-0.44269	-0.262337	-1	-0.532811	-0.907785	0.653174	-1	-0.599336	-0.0585815	-0.1762	-1	-1	-1	-0.308057	-1	-0.545613	-0.583755	-1	-1	-1	-0.0724285	-0.390707	-1	-1	-0.421174	-0.763188	-1	-1	-0.665316	-1	-1	-0.131576	-1	-1	-1	-1	-1	-1	-1	-1	-1	-1	-1	0.0172227	-0.937508	-1	-1	-0.898061	-0.952274	-0.707441	-1	-0.0138286
20200630-Plate1-11G	-1	-1	-1	-1	-0.910745	-0.578836	-1	-1	-0.183864	-0.570827	-0.638601	-1	-0.704536	-0.28893	-0.268834	-0.248523	-0.755895	-0.291278	1	-0.197189	-0.26016	-1	1	-0.305244	1	-0.356188	0.0981829	0.252376	1	0.108316	0.020735	0.403644	1	-0.100618	0.608271	-0.490592	1	-0.0411356	0.129248	0.371229	-0.364881	0.641237	-0.493591	0.135975	1	0.117137	-0.0954535	1	0.781026	0.0553794	-1	-0.222284	0.132204	-0.133729	0.490255	-1	-0.477256	-0.149869	1	-0.0166317	0.806622	-0.175693	1	0.425992
20200630-Plate1-11H	-0.886645	-0.287508	-1	-0.64698	-0.569314	0.0647774	-0.89326	-0.42502	-0.707625	-0.0613592	-1	-0.971737	-0.944541	-0.393766	0.20001	-0.285507	0.171893	-0.631403	-0.153619	-0.194932	-0.639187	-0.185056	-0.946835	-0.93259	-0.0244039	-0.327067	0.318353	-0.450227	-0.11003	-0.554883	-0.493914	-0.372925	0.0183011	-0.164801	-0.768459	-0.70773	0.135163	-0.272063	-0.230777	-0.842622	-0.0369301	-0.356634	-0.256442	-0.660089	-0.338241	-0.68448	-0.923424	-0.317531	-0.319747	-0.634388	-0.832989	-1	-0.82578	-0.954354	-0.862531	-1	-0.112129	-0.747333	-1	-1	-0.628374	-1	-0.935423	-1
20200630-Plate1-12A	-1	-0.858787	-1	-1	-1	-0.164178	-0.882737	-1	-0.834804	-0.753336	-1	-1	-0.22115	-1	-1	-0.641777	-0.239935	-1	-1	0.00202504	-0.636549	-0.803541	-1	-0.128043	-0.873136	-0.0693619	0.220368	0.119934	-1	-1	1	0.360596	-0.799	-1	-0.984355	0.420922	-0.887212	-0.744295	-1	0.225788	-0.652596	-0.55659	-1	-1	-0.84768	-1	-0.299483	-0.93067	-1	-0.908402	0.501106	-1	-1	-0.806327	0.499217	-0.434809	-1	-1	0.341427	-1	-1	-1	0.357149	-0.793275
20200630-Plate1-12B	-1	-1	-0.591001	1	-0.799824	-1	0.60469	1	-1	-0.452093	-0.110461	0.908331	-0.0445882	-0.00298721	0.410055	0.655242	-0.300256	-0.280345	1	1	-0.25295	0.00515164	-0.618939	1	-0.13864	0.00720147	-0.385843	1	0.428098	-0.0948948	0.331349	1	-0.0236783	-0.423168	-1	1	-0.109502	0.17683	0.112323	0.426798	-0.48721	0.906071	0.169678	-0.141812	-0.539336	-0.498315	0.35572	0.0579963	0.314984	-1	-0.556868	-0.206175	-0.493844	-1	-0.764338	-1	-0.323771	-0.0285109	-0.35124	-1	0.158219	-0.0268431	-0.789851	-1
20200630-Plate1-12C	-1	-1	-1	-1	-1	-0.935423	-1	-1	-0.308946	-1	-1	-0.78108	-0.932809	-0.971495	-0.935423	-1	0.23519	-1	-1	-1	-0.398346	-1	-0.96307	-1	-0.763725	0.102861	-0.915118	-0.850765	-0.0384415	-1	-0.550215	-1	-0.451275	-1	-1	-1	-0.126792	-1	-0.893637	-1	-0.937902	-1	-0.522383	-1	-0.672594	0.479775	-0.737744	-1	-1	0.446557	-0.0657162	-0.669518	-1	-0.535647	-0.234001	1	-1	-1	-0.399563	0.852131	-1	-1	-0.0493961	-0.862117
20200630-Plate1-12D	-1	-1	-1	-1	-1	-1	-1	-1	-0.656124	-0.776373	-1	-1	-1	-1	-1	-1	-1	-1	-1	-1	-1	-1	-1	-1	-0.772756	-1	-0.885215	-1	-1	-1	-0.803187	-1	-0.355275	-1	-0.755757	-1	-0.672571	-0.950115	-1	-1	-0.677779	-0.840347	-0.417363	-1	-0.629387	-1	-0.588099	-1	-0.600876	-0.682511	-0.837563	-1	-0.65874	-1	-1	-1	-0.728296	-0.689946	-1	-1	-0.676254	-0.640613	-0.912507	-1
20200630-Plate1-12E	-0.671803	-0.799609	-0.363712	-0.587338	-0.815567	-0.362085	-0.265199	-0.582895	-0.815611	-0.749762	-0.25949	-0.534344	-0.945894	-0.497101	-0.255531	-1	-0.965032	-0.651461	-0.218188	-1	-1	-0.734793	-0.442519	-1	-0.329429	-0.247472	-0.682546	-1	-0.221593	-0.218628	-1	-1	-0.381076	-0.531821	-0.931652	-1	-0.483236	-0.664214	-0.456618	-1	-0.57054	0.033495	-0.801749	-1	-0.190974	0.169204	-0.312854	-1	-0.641576	-0.374676	-0.427713	-1	-0.0803302	0.0280963	-1	-1	-0.347694	-0.411584	-1	-1	-0.479052	-0.377664	-1	-1
20200630-Plate1-12F	-1	-1	-1	-1	-1	-1	-1	-1	-1	-1	-1	-1	-0.800668	-1	-1	-1	-1	-0.910745	-0.904673	-1	-1	-0.85024	-1	-1	-0.792095	-1	-1	-0.460791	-0.570605	-0.939598	-1	-1	-1	-1	-1	-1	-0.547148	0.355006	-1	-1	-0.681592	0.544131	-1	-1	-0.530228	-0.850287	-1	-0.765496	-0.836588	-1	-1	0.721281	-1	-0.606834	-0.485185	-0.672694	-0.874466	-1	-0.970769	-0.435715	-1	-1	-1	1
20200630-Plate2-1A	-0.616145	-0.62272	0.500062	-1	-0.799153	0.0714194	0.136554	-1	-0.676965	-0.561611	-1	-1	0.116101	-0.752114	-1	-0.14603	-0.961764	-0.731764	-0.0287561	-1	-0.79111	-1	-0.579923	-1	0.0181219	-0.81762	-0.858925	-1	-0.386006	-0.348374	-0.681162	-1	-1	-1	0.332711	-0.668321	-0.984549	-1	0.0336208	-0.505275	-0.71495	-1	-0.235049	-0.318655	-0.866919	-0.785116	-0.368961	-0.434507	-0.274884	-0.619744	-1	-0.556802	-0.211432	-0.452266	-0.267757	-1	-0.754457	-0.501704	-1	-0.637089	-0.63524	-0.425236	-1	-0.383189
20200630-Plate2-1B	0.21508	-1	-1	-1	-0.0622311	0.936323	-0.689092	-1	-0.41237	0.182306	-0.790461	-1	-1	1	-1	-0.144849	-0.650824	0.318122	-0.332114	-0.299643	-0.736564	0.21508	0.0531485	-0.726034	-1	-0.333164	-1	0.144452	-1	0.720606	-1	-0.368273	0.461352	-0.516575	-1	-1	-1	-1	-1	-1	-0.46885	-1	-1	-1	-1	-0.459903	-0.00132836	-1	-1	0.836185	0.360051	-1	-1	-0.906693	0.663129	-1	-1	-1	-0.585627	-1	-1	-1	-0.824474	-1
20200630-Plate2-1C	-0.836584	-1	-1	-0.763243	-0.748117	-1	-1	-0.522268	-1	-1	-0.968277	-0.576935	-0.597634	-0.714018	-0.75826	-1	-0.928348	-0.508179	-1	-1	-0.796936	-0.979171	-1	-0.45755	-0.775112	-0.45678	-0.608606	-0.682546	-0.375081	-0.621906	-1	-1	-0.555859	-0.855282	-1	-1	-0.595264	-1	-0.767421	-1	-0.690695	-1	-1	-1	-0.665978	-1	-1	-1	-0.74617	-1	-1	-1	-0.817204	-1	-1	-1	-1	-1	-1	-1	-0.886688	-1	-0.808028	-1
20200630-Plate2-1D	-0.798024	-0.56141	-1	-0.725559	-0.321474	0.298031	-0.536277	-0.561861	-0.88677	0.402126	-0.22957	-1	-0.939186	-1	-0.533957	-0.308621	-0.57415	-0.20757	-0.272762	-0.821143	-0.639055	-0.191571	-0.389984	0.0697331	-0.776601	-0.366774	0.27338	-0.0265759	-1	-0.177072	-0.533894	-0.174247	-0.620517	-0.0870523	0.547366	-0.131187	-1	-0.149413	-0.345685	-0.519721	-1	-0.398604	-0.0263832	-0.449633	-1	-0.903813	0.00727163	-0.327076	-1	-0.618825	-0.145782	-0.254294	-1	-1	-0.15118	-1	-0.833901	-0.908716	0.525478	-0.86173	-0.910745	-1	-0.383261	-0.792042
20200630-Plate2-1E	-1	-0.973401	-0.801768	-1	-1	-0.750962	-1	-1	-1	-0.000409055	-1	-1	-1	0.313302	-1	-1	-1	0.3303	-1	-1	-0.18574	-0.302115	-1	-0.92095	-1	0.335973	-1	-1	-1	-1	-1	-0.829396	-1	-0.247077	-1	-1	-1	-0.130959	-1	-1	-0.383291	-1	-0.841911	-1	-0.58522	-0.937048	0.21749	-1	-0.138929	0.387789	-0.278235	-0.479981	0.436748	-0.0302337	-0.857456	-0.382275	-1	-1	0.101699	-0.545992	-1	-1	-0.0371544	-0.256205
20200630-Plate2-1F	-1	-0.736497	-0.80564	-0.252213	-0.106405	-0.645821	-0.56089	-0.603841	-0.870984	-0.44008	-0.874718	-0.117637	-0.705916	-0.0290608	-0.316981	-0.42569	-0.435956	-0.871414	0.061075	0.163594	-0.882737	-0.912777	-0.583474	-0.28189	-0.140313	0.0715229	-0.391823	-0.21256	-0.571482	0.29662	-0.725459	0.198799	-0.120804	0.0533251	-0.513233	-0.00408392	-1	-0.0425126	-0.218967	-0.0554387	-0.201649	0.305732	-0.461865	-0.299229	-0.0827245	-0.509748	0.508193	-0.430027	-0.756553	-0.418482	-0.662859	-0.190932	-0.0193683	0.0595348	-0.187427	0.0217675	-0.275068	0.272701	-0.187877	-0.90717	-0.533997	-0.910745	-0.162161	-0.462342
20200630-Plate2-1G	-1	-0.69641	-1	-1	-0.872932	-0.887651	-1	-1	-1	-0.84977	-1	-1	-0.695218	-0.446919	-1	-0.81802	-0.548993	-0.817271	-1	-0.585751	-0.734239	-0.311645	-0.668609	-0.986742	-0.742377	-0.566033	-1	-0.557813	-0.613353	-0.547822	-1	-0.476923	-0.606013	-0.272913	-1	-1	-0.702212	-0.601351	-1	-0.76446	-1	-1	-1	-0.620988	-0.617385	-1	-1	-1	-0.930679	-0.154793	-1	-1	-0.511955	-0.345195	-1	-1	-0.922519	-1	-0.489115	-1	-0.786822	-1	-1	-1
20200630-Plate2-1H	-0.683268	-1	-0.712791	-1	-0.460351	-0.409823	-0.568639	-1	-0.583038	-0.314578	-0.394478	-1	0.0353725	-0.164609	-1	-1	-0.568445	0.113622	-0.867099	-1	-0.715254	-0.113486	-0.617421	-0.866542	-0.456403	-0.23544	-1	-1	0.148175	0.396699	-0.757992	-1	0.362243	-1	-0.656875	-1	0.37774	-0.603537	0.532532	-1	-0.170594	-1	-0.551837	-1	0.119451	-1	-0.414402	-1	-1	-1	-0.407426	-1	-1	-1	0.581932	-1	-0.0358014	-1	-0.00619358	-1	-0.898123	-1	-1	-0.888669
20200630-Plate2-2A	-1	-1	-1	-0.218816	-0.421926	-0.846015	-0.192973	-0.209154	0.487416	0.333213	-1	-1	-1	0.0470156	0.0329347	-0.257526	0.0766233	-0.0926552	-0.282275	0.106138	-0.950115	-0.958611	-0.380089	0.387525	-1	-0.902658	-0.0440622	0.272024	-0.476811	-0.844121	-0.457559	0.0974965	-1	0.238649	-1	-0.219417	-1	-1	-0.563806	0.42806	-0.962887	-0.825924	-0.199718	0.414499	-0.0298459	-1	-0.165157	-0.621409	-0.27083	-0.0758224	-0.00747527	0.765898	-0.0869573	-0.218654	-1	0.272946	-0.529382	-1	-0.192744	-0.398931	-1	-0.640127	-1	0.578316
20200630-Plate2-2B	-0.570763	-1	-1	-1	-0.382337	-1	-1	-1	-1	-0.789712	-1	-1	0.269057	-0.820757	-0.631302	-1	-0.153015	-1	-0.353342	-1	0.726391	-1	-0.0950108	-1	0.25577	-1	-0.0547366	-1	0.218328	-1	1	-1	0.50495	-1	0.144849	-1	-0.0849005	-1	-0.00736856	-1	-0.691064	-1	-0.543682	-0.970831	-0.842232	-1	-0.518727	-0.254074	-1	-1	-0.0120034	-0.550046	-1	-1	0.376138	0.325265	0.880201	-1	0.568166	-0.29237	1	0.12998	0.0426943	-0.484648
20200630-Plate2-2C	-0.539876	-1	-0.0611534	-1	-0.309411	-1	-0.0557182	-1	-0.648653	-1	0.108721	-1	0.0637542	-1	0.290622	-0.628558	-0.50095	-1	-0.135897	-1	0.45638	-1	0.432933	-0.509286	0.211356	-0.838466	0.234409	-0.138374	0.72478	-1	0.175433	0.468792	-0.50631	-1	0.4291	0.337129	0.575149	-1	0.19223	0.462051	-0.285612	-0.0194816	0.284083	-0.307767	-0.127945	-0.132368	0.107258	-0.0249164	0.244454	-0.883634	0.376167	0.235557	0.478818	-0.831994	0.0283331	-0.0154502	0.243774	-0.883625	0.527584	0.499054	0.04671	0.255718	0.412769	-0.00591502
20200630-Plate2-2D	-0.809242	-1	-1	-1	-1	-1	-0.409026	-1	-0.579903	-1	-1	-1	-1	-1	-0.589787	-0.852992	-1	-1	-1	-1	-0.67648	-0.248011	-1	-1	-0.569846	-1	-1	-1	-0.0498325	-1	-1	-1	-0.948002	-1	-1	-0.849365	-1	-1	-1	-1	-1	-0.73964	-0.836622	-0.395934	-1	-1	-0.496537	-0.263779	-0.838466	-0.239833	-0.499905	-1	-1	-0.641285	-1	-0.911362	-1	-1	-1	-1	-0.906693	-1	-0.744408	-0.616082
20200630-Plate2-2E	-0.95648	-1	-1	0.136561	-0.767811	-1	-1	-0.343301	-0.902925	-0.826396	-1	0.310944	-0.699301	-1	-0.941692	0.405738	-0.224628	-1	-1	0.140004	-0.911546	-0.627058	-0.830709	0.111749	-0.0880169	-0.496235	-1	1	-0.587592	-0.407627	-0.209847	0.600044	-1	-0.0440141	-0.804904	1	-0.773698	-0.246803	-1	0.912777	-0.775973	-1	-0.202266	0.576199	-1	-1	1	0.439811	-1	-1	0.300848	0.718885	-1	-1	-0.0609291	0.749497	-1	-1	0.330536	0.84346	-1	-0.665987	0.973871	0.735105
20200630-Plate2-2F	-0.790861	-1	-1	-1	-0.981842	-1	-1	-1	-0.477892	-0.506074	-1	-1	-0.778509	-0.57334	-1	-1	0.221909	-0.79712	-1	-1	-0.869455	-0.528655	-1	-1	-0.149129	-1	-1	-1	-0.213563	-0.965032	-1	-0.471436	-1	-1	-1	-1	-1	-1	-1	-1	-1	-1	-1	-1	-0.999052	-1	-1	-1	-0.551087	-1	-1	-0.266174	-1	-1	0.105826	-0.721584	0.241728	-1	0.196853	-1	-0.574041	-1	0.262853	-0.943997
20200630-Plate2-2G	-1	-1	-1	-1	-1	-1	-0.72447	-1	-0.649617	-1	-0.841068	-1	-0.937508	-1	-0.967786	-1	-0.596148	-1	-0.34001	-1	-0.509247	-1	-0.285852	-0.557958	-0.513529	-1	-1	-0.554161	0.0539373	-0.965137	-0.196804	-0.797722	-0.285519	-0.737146	-0.214886	0.447806	-0.0503949	-1	-0.353129	0.451837	-0.64783	-1	-0.231506	0.0529692	0.280354	-1	-0.787983	0.450982	0.365608	-1	0.103946	0.882737	0.432513	-1	-0.0658223	1	0.436841	-1	0.120671	1	0.216868	-1	-0.283526	0.925063
20200630-Plate2-2H	-1	-0.487438	-1	-0.973601	-1	-1	-1	-1	-0.644516	-1	-1	-1	-0.417317	-1	-1	-1	-1	-0.90555	-1	-1	-1	-0.126542	-0.822861	-0.645451	-1	-1	-0.872932	-1	-1	-0.264832	-0.608426	-0.537036	-1	-0.68921	-1	0.0464772	-1	-0.559466	-1	-0.931266	-0.814351	0.323782	-1	-0.628051	-0.626544	0.446466	-1	-0.0810561	-0.60704	0.470443	-0.829763	-0.414386	-0.81802	-0.285758	-0.306498	-0.103284	-1	-0.150583	-0.259176	-0.147247	-0.632877	0.00485487	-0.100399	-0.735294
20200630-Plate2-3F	-1	-0.929291	-1	-1	-1	-1	-1	-1	-1	-1	-1	-1	-1	-1	-1	-1	-1	-1	-0.980003	-1	-0.975827	-1	-1	-1	-0.652316	-1	-1	-0.881204	-1	-1	-0.492226	-1	-0.973659	-1	-1	-1	-0.677953	-1	-1	-0.880059	-1	-1	-0.827345	-0.167751	-1	-1	-1	-0.901895	-1	-1	-1	-1	-0.560753	-1	-1	-1	0.948192	-1	-1	-1	-1	-0.0302605	-1	-1
20200630-Plate2-3H	-1	-1	-1	-1	-1	-1	-0.737043	-1	-0.960747	-1	-0.204821	-1	-1	-1	-0.549841	-1	-1	-1	-0.876842	-0.546322	-1	-1	-1	-1	-1	-0.556778	-1	-1	-1	-0.882089	-0.914814	-1	-0.115472	-0.233657	-1	-0.836885	0.388981	-1	-0.485657	-1	-1	-0.470498	-1	-1	-1	0.731497	-0.532021	-1	0.349456	-0.572309	-0.640557	-1	-1	-1	-0.0981799	-1	-1	-1	-1	-0.93813	-0.435513	-0.365363	-1	-1
20200630-Plate2-4B	0.134618	-1	-1	-1	-1	-1	-1	-1	-1	-1	-1	-0.618207	-1	-0.713293	-0.57798	-0.60462	-1	-0.349704	0.229614	-0.948418	-1	-0.499067	-1	-0.237777	0.144861	-0.628399	-0.899284	-0.390058	-0.483015	-1	0.241062	-0.491309	0.392024	-1	-0.122386	-0.540198	-0.320217	-1	-0.107334	-0.654562	-0.487463	-1	-0.0766192	-0.310841	0.361528	-1	-0.475584	-0.324321	-0.261848	-1	-0.254954	-1	0.206178	-0.983096	-0.0752004	-0.14111	-0.59949	-0.291197	-0.504142	0.0771488	-1	-1	0.0461102	-0.920934
20200630-Plate2-4C	-1	-1	-1	-1	-1	-1	-0.902179	-1	-1	-1	-0.125032	-1	-1	-1	-0.0819707	-1	-1	-0.900647	-0.557748	-1	-1	-0.762773	0.386465	-1	-1	-0.791872	0.0272136	-1	-0.830978	-0.510237	0.635847	-0.588202	-1	0.396834	0.679264	0.183971	-0.7258	-0.775989	0.187873	-1	-0.826708	-0.550299	0.0248712	-1	-1	-0.312642	0.233417	-0.410659	-0.0522172	-0.327042	0.105605	0.278989	-0.48681	0.333868	0.477256	-1	0.403029	0.773704	-0.102008	-0.611153	0.56704	-0.144408	-0.664092	-1
20200630-Plate2-4D	-1	-1	-1	-1	-1	-1	-1	-1	-1	-1	-1	-1	-1	-1	-1	-1	-1	-1	-1	-1	-1	-1	-1	-1	-1	-0.770973	-1	-1	-1	-1	-1	-1	-1	-1	-1	-1	-0.820319	-1	-1	-1	-1	-1	-1	-1	-1	-1	-1	-0.223194	-1	-1	-1	-0.661605	-0.406837	-1	-1	-0.160904	-0.450882	-1	-1	-0.301974	0.0738591	-1	-1	-0.407478
20200630-Plate2-4F	-1	-1	-1	-1	-1	-1	-1	-1	-1	-1	-1	-1	-0.686273	-1	-0.773002	-0.541723	-1	-1	-0.950115	-0.327076	-0.937508	-1	-0.895313	-0.396614	-1	-1	-0.26578	0.207321	-1	-1	-0.651047	-0.214234	0.0334533	-1	-0.929834	-0.0177762	0.556287	-0.639391	-0.66671	1	-0.568163	0.530119	-0.658324	-0.184647	-0.934244	-0.363681	-0.0373168	0.789483	-0.168233	1	-0.0829198	1	-0.0425086	0.916769	-0.145041	0.481786	0.392709	0.552798	0.580878	1	0.0891858	0.18924	1	1
20200630-Plate2-4G	-1	-1	-1	0.502468	-1	-1	-1	-0.877791	-0.931951	-1	-1	0.403968	-1	-1	-0.0455787	-0.0446755	-1	-1	0.325692	0.0348639	-1	-1	-0.550545	-0.601983	-0.89864	-0.948002	-0.663854	-0.657686	-0.435137	-1	0.254367	-0.374157	-0.199237	-1	-0.0509287	-0.049856	-0.793661	-0.179126	0.0876865	-0.614288	-0.876842	1	0.321362	0.549706	0.456924	-0.583871	-0.104118	0.591357	0.31744	-0.471436	-0.43585	0.565135	-0.00768339	-0.115271	0.410846	-0.148595	0.311036	0.207447	0.292423	0.355757	0.509825	-0.322892	-0.106903	-0.146897
20200630-Plate2-4H	-1	1	0.31419	-1	-1	0.489744	0.0478481	-1	-0.705348	-0.960747	0.29796	-1	-0.51997	-1	-0.384849	0.379416	-0.830641	-1	-1	-0.380048	-0.362553	-1	-1	-1	-0.846338	-1	-1	-0.431152	-0.500064	-1	-1	1	-1	-1	-1	1	-0.629143	-1	-1	0.268137	-1	-1	-1	0.580444	-1	-1	-1	-0.0126832	-1	-1	-1	-1	-1	-1	-1	-1	-1	-1	-1	-1	-0.478709	-1	-1	-1
20200630-Plate2-5A	-1	-0.398997	-0.416388	-0.895685	-1	-1	-0.773703	-1	-0.516782	-1	0.044863	-1	-1	0.0373772	0.0863829	-1	-0.50055	-0.884005	0.542486	-1	-0.963502	0.515771	1	-1	0.77421	-0.536059	0.546239	-0.933342	-0.41592	0.376303	0.286218	-1	-0.854037	0.823612	0.392378	-0.747357	-1	-0.798024	0.275733	0.330813	-1	-1	-0.00465324	-0.391793	0.366182	0.1079	-0.0949223	-0.0447431	-0.41222	0.158086	0.666191	0.313442	-0.666394	-0.723561	0.0195969	0.18929	-0.020298	0.204397	0.0377076	0.982836	1	0.509443	0.311801	0.105626
20200630-Plate2-5B	-0.719297	-0.855539	-1	-0.984549	-0.745608	-0.803434	-1	-1	-1	-0.530246	-1	-1	-0.743963	0.012243	-1	-1	-0.889184	0.0107626	-1	-1	-0.195326	-0.544941	-1	-0.761047	-0.960747	-0.342071	-1	-1	-0.257673	-0.485348	-0.869039	-1	-0.61552	-0.720766	-1	-0.629841	-0.790975	-0.950115	-1	-1	-0.755448	-1	-1	-1	-0.611105	-1	-1	-1	-0.858082	-1	-1	-1	-1	-1	-1	-1	-1	-1	-1	-1	-1	-1	-1	-1
20200630-Plate2-5C	-1	0.715535	-1	-0.919921	-1	-0.0598044	-1	-1	-0.645535	-0.901634	-1	0.647331	-0.581882	0.0851498	-1	-0.664951	-1	-1	-1	0.946792	-0.97428	-1	-1	0.876842	-0.250684	-0.0724581	-1	0.0333489	-0.287666	-0.888669	-1	0.816183	0.208643	-0.616167	0.262432	1	-0.074982	-1	-0.539431	0.0976428	-1	-1	-1	1	-0.619916	-0.888669	-0.733717	1	-0.895491	-0.51169	-0.0184861	0.978991	-0.484881	0.754204	-1	-0.979188	-1	1	-1	-1	-1	0.814351	-0.619419	-0.189953
20200630-Plate2-5D	-1	-1	-1	0.581642	-0.0129995	-0.528628	-0.838625	1	-0.586981	-1	-0.749266	-0.219514	-0.670278	0.204493	-1	0.457033	-0.34306	-1	-1	0.136332	-0.89858	-1	-1	0.526826	-1	-1	-1	0.117132	-0.814033	-1	0.794036	0.210074	-0.809128	-1	-0.487564	-0.657101	-0.427719	-1	0.56819	0.465206	-1	-1	-0.435586	-0.36024	-1	-1	0.557523	0.0033011	-1	-1	0.409461	0.314489	-1	-1	-0.434962	-0.501148	-1	-1	0.589006	-0.113795	-1	-1	-0.520789	0.383316
20200630-Plate2-5E	-1	0.135833	-1	-1	-0.272306	-0.529837	-1	-1	-0.386197	-0.306609	-0.819206	-0.873517	-0.229819	-1	-0.0127901	-0.951225	-1	0.0767389	-0.5179	-0.65638	-0.855549	0.0496063	-1	-1	-0.330084	-0.752343	-1	-0.0284427	-1	-0.858367	-1	-0.00915568	-0.704386	0.0802733	-0.916855	-1	-0.559268	-0.326954	-1	-1	-0.543467	-0.0407829	-1	-0.354916	-0.886971	-0.508923	-1	-1	-0.712455	-1	-0.618258	-0.563806	0.15143	-0.521661	-0.0721604	-1	-0.932182	-0.412602	-0.26335	0.31827	-0.904256	0.232619	-0.908236	-0.591399
20200630-Plate2-5F	-1	-1	-1	-0.968858	-0.960747	-0.90467	-0.931266	-1	-1	-0.895615	-1	-0.874885	0.203069	-0.476563	-0.361475	-0.64027	-0.359911	-1	-0.890414	0.0990598	-1	-0.225479	-0.541794	-0.533293	-0.0269793	-0.218895	-0.353155	0.0163088	-1	0.295188	-0.09474	-0.210888	-0.424122	0.380834	-0.343665	-1	0.08192	-0.429676	-0.5633	-0.738908	-0.865936	0.153048	-1	-0.286554	-0.399591	-0.158805	-1	-0.631627	-0.761509	-0.0552039	-0.797328	-0.0528662	-1	-0.110047	-0.554888	0.912915	-1	-0.574257	-1	0.606617	-1	-0.427571	-1	0.588285
20200630-Plate2-5G	-1	-0.663703	-1	0.0828097	-0.286264	-0.285516	-1	0.84746	-0.517978	-1	-0.40678	-0.734275	-0.632124	-0.40273	0.0131436	-0.359652	-0.366014	-0.831715	0.604623	-0.667753	-0.513755	-0.865951	-0.357449	0.247015	-1	-0.575649	-0.697649	1	-1	-0.144445	0.365508	1	-0.936759	-0.633098	0.177184	1	-0.937508	-0.868303	-0.589787	0.179152	-1	-1	-0.279695	-0.0163451	-1	-1	-1	-0.138244	-1	-0.861938	-1	0.569162	-1	-1	-1	0.388252	-1	-1	-1	-0.0749298	-1	-1	-1	-0.200907
20200630-Plate2-5H	-1	0.750565	-1	-1	-1	1	-1	-1	-0.746758	0.545123	-0.291118	-1	-1	1	-0.345883	0.209488	-0.424316	1	-0.330694	0.0948741	-0.531277	0.796228	0.290055	0.0911572	-0.291935	0.33599	-1	-0.567933	-0.419188	-1	-1	0.440347	0.171443	-0.239727	-1	0.762821	0.850973	0.810071	-0.892558	0.451858	-0.962887	-0.262268	-1	1	-0.772673	-0.696632	-1	0.631176	-0.496163	-0.193151	0.263152	0.413561	-0.349334	-0.912356	0.899982	0.629335	-0.129903	0.987219	0.659557	0.234716	1	0.355418	-0.776942	0.460722
20200630-Plate2-6A	-1	0.52452	-1	-0.503823	-0.288883	-1	-1	-1	-1	-1	-0.638171	-0.697862	-0.660021	-1	-0.336574	-0.285139	-0.756669	0.560741	-1	-1	-1	0.80872	-0.366574	-1	-0.645172	-0.660459	-0.834714	-1	-0.431052	0.408541	-0.597201	-1	-0.633206	0.407295	-0.565015	-0.326921	-0.429888	-0.511804	0.00884314	0.548641	-0.175053	0.00793203	-0.891255	0.256051	-0.844007	-0.366248	-1	0.516339	-0.391956	-1	-0.162517	0.430466	-1	-0.244495	-0.265534	0.200469	-0.580033	-0.496083	-0.200143	0.872932	0.210278	-1	-0.406229	0.395697
20200630-Plate2-6B	-0.817801	-1	-1	-0.957924	-0.212784	-1	-1	-1	-0.089224	-0.952232	-0.869039	-1	-0.717572	-0.678118	-0.176824	-1	-0.40894	-0.593167	-0.194225	-0.39257	-0.399261	-0.410811	-0.933342	-0.351939	0.163968	-0.359667	-0.657371	-0.126768	-0.530377	-0.112181	-0.56944	-0.240269	-1	-0.891858	-1	-0.330388	-0.406429	-1	-1	-0.406678	-0.814216	-1	-1	-0.780322	-0.908077	-0.188011	-0.444756	-0.719433	-1	-1	-1	-1	-1	-1	-1	-1	-1	-1	-1	-1	-1	-1	-1	-0.859477
20200630-Plate2-6C	0.545115	-1	-0.197273	-0.573823	0.0524648	-1	1	-1	-0.36499	-1	0.832749	0.115264	-0.379618	-1	-0.779446	-0.386796	-0.253198	-1	1	0.773661	-0.356836	-1	1	1	-1	-1	1	0.171778	-1	-1	1	-0.149148	-0.724846	-0.819452	1	-0.184022	-1	1	-0.0512235	-0.668107	-1	0.619143	0.308246	-0.0084382	-1	-1	1	0.328807	-1	-1	0.528111	-0.109333	-1	0.0813353	-0.0541841	0.297335	-0.932763	-1	0.193386	0.714173	-1	-1	0.353298	-0.382054
20200630-Plate2-6D	-1	-1	-1	0.0677907	-0.880059	-1	-1	0.19564	-1	-1	-1	-1	-1	-1	-1	-0.929193	-1	-1	-1	-1	-0.851472	-1	-1	-1	-1	-1	-1	-0.636214	-0.844121	-1	-1	0.0708311	-0.782579	-0.904673	-0.269544	-0.595796	-0.578457	-0.440862	-0.932622	-0.0781229	-0.954354	0.350002	-0.123957	-0.69582	-0.392375	-0.228592	-1	-0.492167	-0.345699	-0.750032	-1	0.553154	-0.120804	-0.889624	-1	-0.011383	-0.927126	-0.540166	-1	0.416985	-1	-0.298936	0.19228	0.649152
20200630-Plate2-6F	-1	-0.742705	-0.74458	-0.942549	-0.88471	-0.0494765	-0.107586	-1	-1	0.0772608	-1	-1	-1	0.139248	-1	-1	-0.574892	-0.186116	-1	-1	-0.683558	0.319058	-0.899212	-1	-0.826765	0.286537	0.728581	-1	-0.774602	-0.197657	-0.628153	-1	-0.215806	0.797658	-1	-1	-0.800837	0.00992262	0.340197	-1	-0.83778	-0.0275665	0.620005	-1	0.274627	-0.112282	-0.459159	-1	0.0251909	0.00751954	-0.314742	-1	0.36762	-0.107096	-1	-1	0.625355	0.652986	-0.960792	-1	-0.301163	0.217329	-0.841302	-1
20200630-Plate2-6H	-1	0.0353388	0.598265	-0.98894	0.00926575	-1	-0.541937	-1	1	-0.50147	-0.88019	-1	-0.257239	-0.256723	-0.613662	-1	-0.159401	-0.143275	-0.607037	-1	-0.774616	-0.143018	-0.915504	-1	-1	-0.229877	-0.578669	-1	-0.699931	-0.242239	-0.316287	-1	-0.781851	-0.10409	-1	-1	-0.547134	0.231342	-1	-1	0.0316132	-0.0334608	-1	-1	1	-0.227859	-1	-1	1	1	-1	-1	-0.642392	0.149659	-0.727246	-1	-1	0.479697	-0.992607	-1	0.214424	-0.413531	-1	-0.981614
20200630-Plate2-9A	0.253344	-0.345735	-1	-1	-0.387896	-0.232036	-1	-1	-0.918154	-0.299304	-1	0.0207809	-0.37796	0.0105803	0.0282276	0.681111	-0.57854	-0.80724	-0.905279	-1	-0.592286	-1	-0.871052	-1	-0.386861	-1	-1	-1	-0.101313	-1	-1	-0.841901	-0.666194	-1	-0.898202	-0.757604	-0.239104	-1	0.526078	-1	-0.580009	-1	-0.44916	-1	-0.93847	-1	-1	-1	-0.745722	-1	-1	-1	-1	-1	-1	-1	-1	-1	-1	-1	-1	-1	-1	-1
20200630-Plate2-9B	-0.919663	-1	-1	-1	-1	-1	-1	-1	-0.213179	-1	-1	-1	-1	-1	-1	-1	-1	-1	-1	-1	-0.505678	-1	-1	-0.798024	-0.954354	-1	-1	-1	-1	-1	-1	-1	-1	-1	-1	-1	-0.806476	-1	-1	-1	-1	-1	-1	-1	-1	-0.327977	-0.478025	-1	-1	-1	-0.867925	-1	-1	-1	-1	-1	-1	-1	-1	-1	-1	-1	-1	-1
20200630-Plate2-9C	-0.501139	-0.516403	-0.710674	-1	-0.721583	-0.0943742	-0.787446	-1	0.111737	-0.501096	-0.584799	0.754712	-0.0928018	-0.835728	-0.727693	0.214912	-0.679515	-0.65933	-1	-1	-0.351915	-0.922171	0.348944	-0.704298	-0.29457	-0.461108	-0.680288	-1	0.784679	-0.810698	-1	-1	-0.649331	-0.38285	-0.395073	-0.943791	-0.0137718	-0.570394	0.00579841	-1	-0.290819	-0.890124	-0.841563	-0.605118	-1	-1	-0.491074	-1	-0.474329	-0.850169	-0.891181	-1	-1	-0.447485	-0.927126	-1	-0.842232	-1	-1	-0.38926	0.132928	-1	-1	-0.741338
20200630-Plate2-9D	-1	-1	-1	-1	-1	-1	-1	-1	-0.702766	-0.744067	-1	-1	-1	-0.892676	-1	-1	-0.583755	-0.435406	-1	-1	-1	-1	-1	-1	-0.950115	-1	-1	-1	-0.533208	-0.90282	-1	-1	-0.582917	-1	-1	-1	-1	-1	-1	-1	-1	-1	-0.823551	-1	-1	-1	-0.857456	-1	-1	-1	-0.701625	-1	-1	-1	-0.160321	-1	-1	-1	-1	-1	-1	-1	-1	-1
20200630-Plate2-9E	-0.563574	-1	-1	-1	-0.608891	-0.767771	-1	-1	-0.501668	-0.30416	-1	-1	-0.718885	-1	-1	-1	-0.324882	-1	-1	-0.611342	-0.365527	-1	-0.878803	-0.220179	-0.536673	-1	-1	-0.534777	-1	-1	-1	-0.511079	-0.713062	-1	-1	-1	-0.768498	-1	-1	-0.495231	-1	-1	-1	-0.341669	-1	-1	-1	-0.418291	-1	-1	-0.890655	-0.836087	-1	-1	-0.836622	-0.539673	-1	-1	-0.759783	-0.751612	-1	-1	-1	-0.313811
20200630-Plate2-9F	-1	0.00871819	-0.600895	-0.888639	-1	-0.29723	-0.532889	0.915321	0.84312	-0.763045	-0.255545	-0.664599	-0.178612	-1	-0.46096	-1	1	-0.886932	-1	-1	-0.512279	-1	-1	-1	-1	-1	-1	-1	-0.98894	-1	-0.839581	-1	-1	-1	-1	-1	-1	-0.688094	-1	-1	-0.658436	-0.640447	-1	-1	-0.0723054	-1	-1	-1	-1	-1	-1	-1	-1	-1	-1	-1	-1	-1	-1	-1	-1	-1	-1	-1
20200630-Plate2-9G	-1	-1	-1	-1	-1	-1	-1	-1	-1	-0.742798	-1	-1	-0.683556	-1	-1	-1	-0.906693	-1	-0.168479	-1	-0.485534	-1	0.420697	-1	-0.407562	-1	-0.511676	-1	-0.136132	-1	-0.609435	-1	0.5855	-0.728129	-0.292849	-1	1	-0.231542	-0.32622	-1	0.824832	-0.415894	-0.35102	-0.790861	-0.384423	0.47248	-0.487101	-1	0.000498737	0.835582	1	-1	1	1	1	-1	-0.731774	-0.227332	-0.34182	-1	0.279465	-1	0.185754	-1
20200630-Plate2-9H	-0.271752	-1	-1	-1	-0.0735579	-1	-1	-1	0.32436	-0.120383	-1	-1	-0.977854	-0.544549	-1	-1	-0.502626	-0.370634	-1	-1	0.907273	-0.96073	-1	-1	-0.968717	0.720864	-0.661171	-1	0.380397	1	-0.432836	-1	1	1	-1	-0.74034	1	1	0.758561	-0.119053	1	1	-0.339041	-0.6015	-0.273384	1	-1	0.619446	-1	1	-1	-0.552952	-1	1	-1	-1	-1	1	-1	-1	-1	1	0.0903474	-1
20200630-Plate2-10B	-1	-1	1	-1	-1	-0.933259	1	-1	-1	0.28159	-0.731625	-1	-1	-0.354228	-1	-0.542976	-0.969336	-0.541426	-1	-0.607891	-0.535149	-0.744345	-1	-0.292681	-0.875698	-0.0785074	-1	-0.494097	-1	0.0917502	-1	-1	-1	-0.962887	-1	-1	0.276831	-1	-1	-1	-0.659432	-1	-1	-1	-1	-0.257397	-1	-1	-1	-1	-1	-1	-0.794107	-1	-1	-1	-0.780235	-1	-0.862034	-1	-0.447975	-0.894387	-0.684005	-1
20200630-Plate2-10D	-0.532852	-1	-0.285806	-1	-0.668011	-0.873833	-0.280436	0.00199038	-1	-1	-0.78658	-0.366202	-0.421472	-0.0120319	-1	-0.491294	-0.60048	-0.921799	-1	-0.830978	-0.815989	-0.564669	-1	0.0828872	-1	-0.529604	-0.789375	0.444618	-1	-1	-0.236119	0.468977	-0.788341	-0.868582	-0.612742	0.0422408	-1	-1	-0.772804	0.386499	-0.904419	-1	-1	0.367323	-0.775124	-1	-1	0.52678	-0.683914	-1	-1	0.371842	-1	-1	-1	0.376537	-1	-1	-1	0.0352764	-1	-0.0918203	-1	-0.474292
20200630-Plate2-10E	-1	-1	-1	1	-0.890085	-1	-1	0.635718	-0.268555	-1	-1	-0.567937	-0.817789	-1	-1	-1	0.379801	-1	0.214016	-1	0.231391	-1	-0.718166	-1	-1	-1	-1	-1	-0.412306	-1	-1	-1	-0.555372	-0.445855	-0.997623	-1	-0.95648	-0.930778	0.278561	-0.241119	-0.736535	-0.640707	-0.640652	-1	-1	0.153784	-0.412809	-1	-1	-0.276646	-0.079228	-1	-0.494565	0.0119747	1	-1	-1	-1	1	-1	-0.476771	-1	0.221806	-1
20200630-Plate2-10G	-0.659314	-1	-1	1	-0.881002	-1	-0.443216	-0.183511	-1	-1	-0.34685	-0.536008	-0.545216	-0.923004	-1	-1	-1	-0.0772576	-0.823108	-0.718921	-0.839933	-0.33763	-1	-0.0700375	-0.81802	-0.488083	-1	-0.598555	-0.418089	-0.5476	0.127438	-1	-0.526608	-0.640045	1	-0.362265	-0.417937	-1	0.199301	-0.593203	-0.794563	-1	-1	-1	-1	-0.243168	-1	-0.479076	-1	-0.585581	-0.8188	-0.609995	-0.984481	-0.616662	-1	-0.175621	-0.965032	-0.602302	-1	-1	-1	-0.436179	-1	-1
20200630-Plate2-11E	-0.620551	-0.40858	-0.873678	-1	-0.312144	-0.443417	-0.82957	-1	-0.727431	-0.06269	-0.387062	-1	-0.416967	-0.527771	-0.853626	-0.744016	-0.586805	-0.652118	-0.603038	-1	-0.495018	-0.863229	-0.458313	-1	-0.549927	-0.58176	-0.209736	-1	-1	-0.399454	-0.9245	-1	-0.347816	-1	-0.497368	-1	-0.604423	-0.309406	-0.809248	-1	-0.833873	-0.871607	-0.761236	-1	-0.724402	-1	-0.259713	-1	-0.906534	-1	-0.0616757	-1	-0.798291	-0.642048	-1	-1	-1	-0.754394	-1	-1	-0.629677	-0.743484	-0.894835	-0.617524
20200630-Plate2-11F	-0.712835	-1	-1	-1	-0.9189	0.0178019	0.414651	-0.824917	-1	-0.000905479	0.383623	-0.527668	-0.59639	0.884047	-0.0206395	0.570875	-0.796378	0.185191	-0.218665	-0.794223	-0.35022	-0.492726	0.479694	0.235106	-0.0601796	-0.777565	-0.333778	0.318143	-0.383337	-0.24983	0.142764	0.772689	0.268135	-0.495231	-0.0753264	0.300353	-0.036786	-0.361694	-0.202193	-0.324902	-0.565395	-0.682867	0.152077	0.0920867	-0.193532	0.26026	0.0694049	-0.0901489	-0.431228	-0.672274	-0.340598	0.0595589	0.261123	-0.218582	-0.67318	0.261996	-0.438865	-1	0.350456	0.108372	-0.870427	0.21235	-0.346298	0.40391
20200630-Plate2-11G	-0.660258	-0.886688	-1	0.274202	-0.159404	-0.906693	-1	-0.612608	-0.619614	-0.448529	-1	-0.0371046	-0.629517	0.179293	-0.751698	0.356775	-0.302192	-0.266299	-0.643873	-0.0342567	0.113403	-0.672274	0.0963611	0.73771	0.22244	-1	0.00255699	0.657655	0.174645	-0.0539004	0.0913509	0.471282	-0.0628119	-0.476136	-0.454706	0.680211	-0.572657	-0.0866391	-1	0.134956	-1	0.0343898	-1	0.110248	-0.880357	-1	-0.474329	0.164475	-0.859741	-1	-0.53498	0.374951	-0.172667	-0.083109	-0.226681	-0.0637551	-1	0.0959062	-1	0.368569	-1	-1	-0.165882	0.334578
20200630-Plate2-11H	-0.620811	-0.281153	-1	-0.447353	-0.553218	-0.0876477	-0.192973	1	-0.434977	-0.275584	-0.165723	0.274946	-0.834137	-0.503791	-0.313397	0.0689052	-0.779022	-1	0.0194342	0.595753	-0.832436	-1	-0.40228	0.150976	-0.558384	-1	-0.567294	0.0923558	-0.54535	-1	-1	0.462222	-0.72372	-1	-1	0.0326492	-1	-1	-0.365058	0.101501	-0.813245	-1	-0.754554	-0.000536149	-1	-0.962601	-0.69421	-0.2658	-1	-0.649282	-1	0.288294	-1	-1	-1	0.144861	-1	-1	-1	0.0776288	-1	-1	-1	0.312392
20200630-Plate2-12A	-1	-1	-1	-1	-1	-1	-1	-1	-1	-1	-1	-1	-0.562556	-1	-1	-1	-1	-1	-1	-1	0.272341	-0.855911	-1	-1	-0.470839	-0.644249	-1	-1	-0.02127	-0.610273	-1	-1	-0.329745	-0.340531	-1	-1	-0.308277	-0.359222	-1	-0.604472	-0.126927	0.0784426	-1	-0.0963629	-0.214389	-0.470656	-1	-0.983034	-0.74298	0.0380319	-0.630113	-1	-1	-0.412358	-1	-1	-0.844121	-0.270557	-1	-1	-0.0654069	0.0488305	-1	-1
20200630-Plate2-12B	-0.767828	-1	-1	-0.535136	-0.662597	-0.216464	-0.894639	-0.4695	-0.100971	-1	-1	0.422767	0.0874706	-0.594223	-0.777627	-0.523666	-0.446926	-0.606163	-0.700364	-1	-0.733412	-0.195826	-0.523224	-0.929193	-0.458414	-0.314621	-0.423029	-0.0215408	0.737493	-0.327051	0.388656	1	0.223479	0.447981	-0.369028	-0.245088	-0.640357	0.222882	-0.552108	0.284301	0.578887	0.265987	-0.280076	0.503775	0.288411	0.506673	0.0188982	0.176792	-0.438938	-0.163326	-0.569221	0.196486	-0.298706	-0.336912	-0.393739	0.217966	-0.520415	-0.0796131	-0.609183	0.213434	0.328607	-0.197752	-0.647191	0.323611
20200630-Plate2-12C	-1	-0.869039	-0.104722	-0.285081	-1	-0.958611	-0.141991	0.427784	-0.655935	-0.820226	-1	0.302227	-0.837205	-0.118058	0.012196	0.39481	-0.612402	-0.583711	-0.660781	0.10595	-0.596749	-0.74303	-0.037316	0.0485018	-0.396458	-0.348091	-0.198763	-0.112248	-0.61493	0.158093	0.0361141	-0.185786	-0.832838	-0.342727	-0.331289	-0.667054	-0.876842	-0.853454	-0.079666	-0.57523	-1	-0.177591	-0.164635	-0.162803	-1	-1	-0.501277	-0.358146	-1	-1	0.0346013	0.0662031	-0.968996	-0.582265	-0.576064	-0.55398	-1	-1	-0.244386	-0.284746	-1	-1	0.495694	0.312466
20200630-Plate2-12D	-1	-1	-1	-1	-1	-1	-1	-0.575691	-0.980091	-0.566578	-1	-0.481974	-0.654472	-1	-1	-0.522384	-1	-0.112895	-1	-1	0.174517	-0.945633	-0.960005	-1	-0.983827	-0.74055	-1	-1	-0.932323	-0.667062	-1	-0.18901	-1	-1	-1	-1	-1	-0.701848	-1	-0.0373964	-1	-1	-1	-1	-1	-1	-1	-0.110079	-1	-1	-1	-0.598253	-1	-0.92095	-1	0.1974	-1	-1	-1	0.214009	-1	-1	-0.606824	-0.166849
20200630-Plate2-12E	-0.381944	-0.486285	-1	-1	0.919144	-0.526155	-0.506059	-1	0.315227	-0.619368	-0.636012	-1	-1	-0.197056	-0.366909	-1	0.0187797	-0.028387	0.957329	0.215756	-0.0135083	-0.939598	-0.953012	-0.644201	-0.375906	-0.960747	-1	-0.24003	-0.177522	-0.63632	-0.973659	0.600547	-0.393102	0.450323	0.089753	0.408208	0.437437	-0.258701	-0.864355	-0.866824	-0.362631	-0.720241	-1	-0.468449	0.209048	-0.632957	-1	0.462269	-0.482034	-0.770694	-1	1	-0.474329	-0.542735	-0.673353	-0.0893894	-0.828715	-0.956242	-0.918044	-0.704394	-1	-1	-1	0.10799
20200630-Plate2-12F	-0.109141	-0.157234	-1	-0.528844	-0.272876	-0.739072	-0.977484	-1	0.436618	-0.482134	-0.141594	-0.707641	-0.0586921	-0.59731	-0.57333	-0.705929	-0.550802	-0.134095	-0.669945	-0.371204	-0.518421	-0.815732	-0.521521	-0.838801	-0.200514	-1	-0.218984	-0.478415	-0.136719	-1	-0.226276	-1	-0.476356	-1	0.699045	-1	-0.476797	-1	0.6712	-0.776706	-0.871981	-1	0.11793	-0.919595	-1	-1	-0.536698	0.34639	-1	-1	-0.925063	-0.900647	-1	-0.617117	-1	-0.954354	-1	0.300986	-1	-1	-1	1	-1	-0.699928

### Sheet: Binned_Velocity
Table S1-3: Individual velocity profiled with 30s time bins
Column heads: Time bin ID start with trial number followed by the range of the bin
Row indices: Fish ID uniquely assigned to each individual
Time bin Fish ID	1-0:00:00-0:00:30	2-0:00:00-0:00:30	3-0:00:00-0:00:30	4-0:00:00-0:00:30	1-0:00:30-0:01:00	2-0:00:30-0:01:00	3-0:00:30-0:01:00	4-0:00:30-0:01:00	1-0:01:00-0:01:30	2-0:01:00-0:01:30	3-0:01:00-0:01:30	4-0:01:00-0:01:30	1-0:01:30-0:02:00	2-0:01:30-0:02:00	3-0:01:30-0:02:00	4-0:01:30-0:02:00	1-0:02:00-0:02:30	2-0:02:00-0:02:30	3-0:02:00-0:02:30	4-0:02:00-0:02:30	1-0:02:30-0:03:00	2-0:02:30-0:03:00	3-0:02:30-0:03:00	4-0:02:30-0:03:00	1-0:03:00-0:03:30	2-0:03:00-0:03:30	3-0:03:00-0:03:30	4-0:03:00-0:03:30	1-0:03:30-0:04:00	2-0:03:30-0:04:00	3-0:03:30-0:04:00	4-0:03:30-0:04:00	1-0:04:00-0:04:30	2-0:04:00-0:04:30	3-0:04:00-0:04:30	4-0:04:00-0:04:30	1-0:04:30-0:05:00	2-0:04:30-0:05:00	3-0:04:30-0:05:00	4-0:04:30-0:05:00	1-0:05:00-0:05:30	2-0:05:00-0:05:30	3-0:05:00-0:05:30	4-0:05:00-0:05:30	1-0:05:30-0:06:00	2-0:05:30-0:06:00	3-0:05:30-0:06:00	4-0:05:30-0:06:00	1-0:06:00-0:06:30	2-0:06:00-0:06:30	3-0:06:00-0:06:30	4-0:06:00-0:06:30	1-0:06:30-0:07:00	2-0:06:30-0:07:00	3-0:06:30-0:07:00	4-0:06:30-0:07:00	1-0:07:00-0:07:30	2-0:07:00-0:07:30	3-0:07:00-0:07:30	4-0:07:00-0:07:30	1-0:07:30-0:08:00	2-0:07:30-0:08:00	3-0:07:30-0:08:00	4-0:07:30-0:08:00
20191217-Plate1-1A	3.74182	2.6633	2.04926	3.10434	1.1511	2.96467	1.12266	2.56058	1.56947	2.83137	1.60392	1.88836	4.08553	3.23016	1.96185	2.54599	1.89654	3.09092	1.06315	3.05523	3.11866	3.20718	1.84288	3.03662	2.71212	3.14259	1.33395	3.2839	2.83971	3.52862	1.95927	2.83309	2.50091	3.24403	1.74628	3.321	2.59281	3.17287	2.00852	3.21854	2.53593	2.23646	1.55192	2.54733	2.70386	2.02323	2.35988	3.10034	2.9131	2.51111	2.40934	3.52374	2.78446	2.47102	2.08265	3.99437	1.80038	1.95084	2.6275	3.56186	3.1582	2.12518	2.49421	3.62824
20191217-Plate1-1B	6.19939	3.26933	1.3831	2.89065	2.88021	3.14298	0.417184	2.76117	6.16887	3.40852	1.66337	5.01082	6.14254	2.83208	1.42015	2.56787	2.81186	4.08535	1.9988	2.65248	3.8817	3.48027	1.91739	2.28572	3.01864	3.6296	1.86671	2.67929	4.43144	3.48631	2.2776	2.93653	4.53333	3.48601	2.37429	2.88732	4.04234	2.66897	2.2901	3.14084	4.93674	1.80779	2.28759	2.90957	4.79287	2.81476	2.1312	3.36216	4.24014	1.97574	2.10231	3.41228	3.89521	3.61451	2.44085	4.148	4.4508	2.56679	1.08674	3.20255	6.49995	3.34942	2.69191	4.2374
20191217-Plate1-1D	5.82375	2.5212	2.12296	3.09455	0.710245	3.24128	2.02187	3.91223	1.54476	0.857582	1.36267	3.72209	0.291095	3.40587	1.79054	2.82658	0.155892	3.29467	2.29317	2.62046	0.131795	3.80021	1.82893	3.43073	0.114101	2.55918	1.96421	2.8826	0.109151	3.74597	2.82703	2.97889	0.0974349	3.8788	2.3576	2.38099	0.109185	1.92054	2.18071	2.75601	0.113695	4.1035	1.77079	2.54027	0.106245	3.19861	2.0688	2.36197	0.103929	4.15447	2.91343	3.05163	0.102552	3.01053	2.93477	3.47988	0.105423	3.17815	2.01888	2.52679	0.759328	4.62263	2.06158	2.99679
20191217-Plate1-1E	8.25875	4.93515	4.80638	5.87293	3.61819	3.25684	2.4693	7.30049	12.683	3.24017	1.79841	6.6954	18.176	7.57544	3.86616	3.29024	9.86915	3.56665	2.57935	2.93996	3.10934	2.96162	5.78661	5.47789	12.0975	8.01693	3.2911	2.76956	7.48424	3.74049	2.51998	4.01055	3.08612	8.49995	2.13831	3.29136	18.228	2.8203	2.50295	2.57299	6.1546	2.87756	2.51922	2.84874	9.39224	2.15517	2.75145	2.66158	7.99209	1.96986	3.00615	3.81138	3.00123	1.35896	2.76857	3.14309	3.09727	1.51867	2.60247	4.90347	5.11361	1.93855	2.13572	8.84319
20191217-Plate1-1F	6.25465	4.56402	6.81295	5.44123	3.33763	3.69583	7.41043	4.0106	7.36153	3.59798	1.79662	6.11452	6.45851	5.44285	4.4273	3.55355	2.91746	6.08866	5.7656	2.65531	2.59777	4.82659	2.90813	3.05179	0.198664	7.39213	1.5996	3.40465	1.37493	3.44809	2.5754	3.23875	0.0667796	3.73899	2.95092	2.99234	10.1107	3.95735	2.75521	3.39778	0.940951	3.7789	1.31168	3.96389	3.08459	3.83015	2.89841	3.66374	2.64209	3.46903	0.822784	5.75751	8.13692	3.87489	3.67104	4.00844	2.81889	4.8918	4.62116	3.73873	6.17532	4.70035	3.53598	6.13349
20191217-Plate1-1G	9.50187	2.2848	7.28294	4.74015	4.29123	0.444372	4.07778	3.27771	3.94561	2.78342	2.1522	4.20691	12.8204	1.98415	1.78183	4.31356	1.94316	1.04619	2.53978	3.14517	3.39213	3.04699	2.33949	2.28766	5.46748	3.48495	4.16369	3.83028	2.0703	3.31579	2.31306	2.88796	5.29612	3.64966	2.77219	2.92437	6.69231	3.42776	2.82089	2.60241	2.21232	3.38421	1.95316	3.69936	3.32622	6.12417	1.74386	2.99558	3.86662	5.17448	2.15573	3.30025	10.3271	3.7583	1.40009	2.34436	2.49782	3.44032	2.01738	2.80451	5.78179	3.47941	1.65365	3.25409
20191217-Plate1-1H	6.29575	4.08902	1.3988	1.20069	0.626683	2.63942	2.13376	2.72583	2.93816	2.80783	1.57259	6.32251	1.82384	4.29262	1.49167	1.63518	1.57747	2.59818	1.44463	1.90476	3.31545	3.81873	4.82278	2.89574	1.77303	2.80275	0.780137	2.19112	2.18938	6.30965	0.957553	2.61166	2.81763	2.48282	1.84958	2.33625	2.78586	2.92461	2.03313	0.592032	3.62918	4.02093	1.62657	3.20331	2.27487	2.47378	2.02017	4.89775	3.47973	2.44726	1.85161	2.317	3.03073	3.50017	1.37177	2.55886	3.04066	2.69341	0.865459	2.73207	7.21851	2.69071	0.518171	3.00441
20191217-Plate1-2A	4.7639	0.177393	1.25518	2.67715	0.826482	0.843128	0.678339	4.87042	2.89668	2.75743	1.20892	6.53726	2.90565	0.44033	1.34783	4.47718	1.16966	1.39476	1.10761	5.40347	1.35832	2.53344	1.79768	5.73049	2.31317	2.45709	2.53039	4.31152	3.4735	4.19337	2.82398	3.6413	3.91309	2.83696	2.00596	2.81213	4.24107	3.48464	2.06216	3.12877	3.64641	4.04222	2.77502	1.85283	3.30524	4.16692	2.63859	2.58412	3.96519	5.06066	2.78447	2.14678	3.17499	0.169385	2.29208	2.85552	4.55949	0.12506	2.4306	0.949509	3.46054	0.186131	2.35304	3.89012
20191217-Plate1-2B	5.33657	0.408912	1.59218	1.14563	3.58562	0.584965	1.57623	2.05959	6.93464	0.873118	1.46498	4.34858	5.31102	1.68932	1.06654	2.51675	2.09733	2.06775	1.27331	2.47861	1.87951	1.74727	1.16356	2.7295	2.77082	1.85617	1.20395	2.3559	3.83898	2.15871	1.11081	2.63272	3.53402	4.82038	1.36693	0.831633	3.42878	2.01066	1.04904	0.889294	3.23809	2.44593	1.5631	2.16814	2.9077	2.25045	1.24309	2.64109	2.63742	3.02074	1.19618	1.58751	2.57687	2.57837	1.06978	2.47656	3.27955	2.69685	1.22402	1.86542	5.83206	2.79311	0.978082	2.58117
20191217-Plate1-2C	2.87314	0.213056	1.79444	1.90651	3.20886	6.61355	1.52015	2.56877	4.04528	1.096	0.557551	6.06033	7.00362	1.99768	0.375296	3.95906	3.77062	2.79372	3.18991	3.91086	2.59435	1.69844	1.09435	3.52991	3.42464	1.74517	1.70039	4.0423	3.40709	0.718905	1.98609	3.37317	3.46322	1.7299	1.58494	3.86818	4.34313	2.16379	1.60903	3.95996	3.43301	2.16712	1.65953	3.38	5.06232	1.20081	1.69013	3.08455	3.73505	3.2518	2.28186	2.93461	4.05819	2.74531	1.70573	2.6072	4.32357	4.08731	1.38314	1.62968	6.5044	2.33954	1.2189	3.03747
20191217-Plate1-2D	4.99256	0.0788829	2.15797	1.71945	0.529606	1.21287	1.76582	3.82681	3.49874	2.92043	1.59258	4.35541	3.97989	2.85721	2.49416	4.68962	2.93526	2.34552	1.9398	5.25583	1.6802	3.33497	1.39401	3.54284	2.09668	3.02179	1.93332	5.41201	2.78478	2.87529	1.82551	5.44921	4.03659	2.53495	2.63762	5.87942	4.60598	2.79843	2.023	4.68372	3.71472	3.97684	2.19829	5.09423	5.14958	2.86269	2.39684	6.26382	3.9373	2.98651	3.40099	3.91269	3.23231	3.17915	2.6133	2.4889	4.41455	2.06242	1.88625	2.59706	4.21986	2.63999	1.61246	2.99162
20191217-Plate1-2E	3.67072	2.6366	3.87334	13.7011	2.1066	2.79267	0.979533	11.3132	6.05938	3.85094	1.66492	4.61261	2.73395	4.36764	1.82037	4.17829	0.277531	4.24567	1.05067	4.15385	2.6393	3.57694	2.16709	5.84438	2.52039	3.94468	1.72118	3.68781	3.56061	4.37111	1.41298	6.01938	3.93334	3.2885	2.16155	4.4729	4.66492	3.13704	2.09783	4.06976	3.86649	3.42037	1.95842	4.35703	2.89776	3.73826	2.34218	3.05798	2.00732	2.29315	2.10885	3.48409	2.29448	3.34179	2.08198	2.9261	4.68225	1.8616	2.30771	2.58705	3.27055	2.97988	2.64184	3.84464
20191217-Plate1-2F	3.83724	0.297797	2.62766	1.16765	0.820908	1.75652	2.94197	2.48829	6.01644	4.16183	3.42506	9.10515	4.72122	3.15356	2.37472	3.51514	2.54193	2.32076	2.23485	3.85137	2.7996	3.57788	2.56725	3.60771	2.84792	3.12525	2.46174	2.94105	2.71845	4.80626	2.47245	3.86252	2.38412	1.95514	2.76551	2.23975	2.98352	2.13997	3.00814	3.11096	2.61545	2.26814	2.34937	2.82129	2.52986	2.84733	2.95852	4.49672	2.6011	2.25535	3.39338	3.89451	2.32078	1.9257	3.15512	3.18821	1.87202	2.3391	2.94123	3.10405	3.25718	2.2527	2.99345	2.61892
20191217-Plate1-2G	3.69705	2.23107	4.39933	0.719549	1.80315	3.66977	2.07141	1.74376	5.13233	3.1737	1.69731	3.52169	4.00863	3.19555	1.46978	3.0095	2.45946	2.8002	1.65242	2.56077	2.51893	3.38619	1.62091	3.28014	3.62822	3.54705	1.62924	2.96132	3.68252	2.74654	2.23102	2.90372	3.42699	3.18332	2.05776	2.86581	3.76547	2.62087	3.44124	2.5751	2.56471	3.79943	1.82717	2.67205	3.39923	2.08355	2.34863	3.35403	3.29003	2.4252	2.79328	4.08727	3.95832	2.18782	2.84674	2.67108	3.6979	2.43203	2.47202	1.93992	5.8483	3.90679	2.45146	2.37146
20191217-Plate1-3A	1.8414	1.64813	1.12506	2.62766	2.48802	1.60651	1.08577	2.74271	2.69874	1.44492	1.05121	2.51043	1.29356	1.82749	1.77882	2.61063	2.54824	2.81372	2.93528	2.48944	3.93664	2.55085	2.4471	2.01333	2.25359	1.47591	2.69146	1.5832	4.08215	2.78872	2.21997	2.04663	3.74995	3.1886	1.79796	2.74683	4.13047	3.0351	0.939251	3.52741	4.40222	2.71738	2.93603	3.46454	4.85787	2.63115	2.65225	2.70868	4.69841	2.62924	3.01967	2.62415	4.35421	3.04492	2.90179	2.6982	4.33693	2.88859	2.75959	2.13567	4.41681	3.00944	2.87148	0.129052
20191217-Plate1-3B	2.16485	3.23526	1.68456	2.99973	2.29586	4.04034	2.73045	2.05665	2.23673	3.60735	1.50038	2.31051	3.43914	3.01635	1.80805	2.77476	3.98703	3.09765	1.8754	2.68757	4.42933	3.90536	1.05697	2.54754	3.57398	3.1634	1.89103	2.8014	3.82397	2.68556	1.94437	2.29437	3.35584	2.98554	2.31154	1.97593	2.9759	2.85943	2.34591	0.996709	3.68668	2.70301	2.78583	1.16063	3.92636	2.41515	2.48807	2.29751	3.65986	2.33967	2.2382	2.00263	3.41591	2.70827	2.8956	1.36464	3.71537	2.97198	2.14192	1.27907	3.49586	2.89972	3.1728	1.59632
20191217-Plate1-3C	2.67784	0.869643	1.55968	2.33845	3.54163	1.43544	2.15913	3.40234	2.57124	1.8694	2.33235	2.30874	1.99534	1.68607	0.924901	2.69501	1.79428	0.700661	0.213112	2.45259	1.68456	1.02175	2.22061	3.66694	2.15359	2.09935	2.3096	2.73561	2.12926	1.34144	2.22364	3.48432	2.19479	1.91568	0.764676	2.95505	1.67526	1.60876	1.24726	2.74406	2.74815	2.14908	1.1279	3.33233	1.68073	1.6213	1.43177	2.30579	1.80954	1.76349	1.4961	2.72124	2.09294	2.15387	1.43192	2.92062	2.18477	2.52475	2.15662	2.91605	1.65931	2.0631	1.80576	1.91053
20191217-Plate1-3D	4.00077	3.15173	2.28783	3.05311	3.50392	2.48278	1.57793	3.38456	2.77042	2.23701	2.31718	2.70528	3.15792	2.73565	2.31594	2.55205	3.59315	2.29206	1.49849	2.60099	3.11402	2.24048	2.33019	2.95134	2.47392	2.85231	2.21791	3.45492	2.25517	2.54274	2.16732	2.40946	2.56935	2.76878	2.51189	2.18832	4.10677	3.19821	2.5765	2.47864	3.23776	2.8809	2.18715	3.04392	2.14205	2.51221	2.10906	2.75818	2.45639	2.6689	2.63757	2.06312	2.44573	2.33853	2.46971	1.79902	2.78374	2.76197	2.78369	2.52565	3.11624	3.07228	2.341	2.48201
20191217-Plate1-3E	2.95433	12.065	4.37019	15.2638	1.44475	10.5944	2.71533	9.01848	3.05798	14.3324	3.38019	5.33945	4.15639	14.2013	4.84787	8.12081	3.81897	21.3656	6.56142	3.27313	3.26719	10.6949	5.03867	4.34067	3.96099	17.5985	2.54829	3.58024	3.39438	9.81079	5.8844	8.39667	3.31093	9.32116	7.19037	10.9817	5.15793	11.9461	8.38679	3.68067	3.35938	9.95416	1.86892	6.4303	4.05267	4.73443	2.03149	2.48734	3.98085	5.03874	2.83321	3.48951	3.2712	5.42328	2.52071	5.06694	4.42686	1.85489	2.99699	3.16076	3.61334	3.42154	3.116	2.56976
20191217-Plate1-3F	0.0299333	3.14771	4.28983	2.31975	1.48759	4.69382	1.46313	2.65113	2.87738	4.31121	2.52864	3.53795	2.84663	2.1885	2.76108	2.16199	1.5399	8.76789	4.61559	2.77535	2.96057	3.84363	2.1764	2.63384	2.44479	5.49818	1.9826	2.28753	2.81364	1.68308	1.9813	1.81316	3.11255	2.43396	1.41853	2.09055	2.41427	10.9204	2.55664	3.834	2.50216	5.93851	1.7057	3.90817	2.19081	4.40811	2.05885	1.96656	2.95517	2.31969	0.811504	3.38161	2.50796	2.18867	1.88579	3.41715	2.65456	2.14306	5.52953	3.013	3.05079	3.98314	1.98907	2.91854
20191217-Plate1-3G	1.79488	2.61902	2.71537	2.66654	1.3536	1.04509	2.77757	3.53404	2.62837	1.17068	2.65678	2.98281	2.52769	1.39741	1.99796	3.18978	2.3919	1.94939	8.03703	3.28502	2.41698	3.41678	4.88836	2.09695	6.51255	0.837909	0.754613	2.61545	2.78242	2.95224	8.27884	2.83543	4.79019	1.98127	1.19379	5.08475	6.14252	1.64726	2.87823	4.4622	3.21879	3.70662	2.37797	2.69867	4.61425	2.09387	2.3636	2.08297	3.0152	1.6849	2.56781	2.11031	3.2205	2.0343	4.4395	2.06851	4.4835	2.11788	2.326	2.22431	3.66205	2.40765	2.26732	2.8207
20191217-Plate1-3H	1.09895	1.62496	4.70079	3.96181	1.85782	2.83147	3.57714	2.86257	3.77481	2.29172	3.15019	2.80197	2.31516	1.8265	2.77182	5.48025	2.00804	1.61385	4.22154	3.01685	3.87616	2.25422	2.72339	2.44101	0.421494	2.33918	3.62511	3.92974	0.323965	5.90918	3.11842	3.4512	0.770238	2.33216	3.49509	2.73051	1.76465	1.98604	3.08007	2.69939	0.424324	4.56855	3.74995	2.51779	2.17704	3.65494	3.03851	2.27245	0.124171	1.67156	3.22818	2.64449	1.10077	3.36827	4.14683	2.21706	1.11395	0.977702	3.24362	3.2384	4.43166	2.29726	2.60609	4.01426
20191217-Plate1-4B	2.79728	1.03292	1.70733	2.11574	3.65075	0.314997	0.664124	2.60221	3.45977	0.339565	1.12211	2.6229	3.21363	1.16803	1.79154	4.12802	2.97783	0.277903	2.22863	3.70081	3.433	0.223561	2.33236	3.6948	2.99735	1.00345	2.59564	3.06185	3.73059	0.893767	1.92515	3.07975	3.4652	3.61934	2.64164	2.74401	3.39235	2.4473	2.57722	2.64559	3.19653	3.34041	2.9474	0.757011	4.86509	1.34211	2.47449	0.717755	2.77719	0.0963832	2.14121	1.46388	4.04824	0.3637	2.47308	0.70298	3.15308	1.82721	2.33863	3.19338	4.05377	1.07796	2.87045	2.74688
20191217-Plate1-4C	0.672875	1.14588	2.29222	0.622216	2.74087	2.05999	0.407005	3.05984	1.63926	3.20859	1.71311	2.71008	0.484732	2.82153	2.02205	2.71149	1.29006	2.00459	1.78681	4.32239	4.11242	2.3648	1.29175	5.08346	6.34757	0.468257	1.74344	2.08203	4.9179	2.15088	1.90315	2.88653	5.36573	2.35542	2.85463	2.52477	4.49305	2.59332	2.89862	2.34948	3.98432	3.40475	3.27347	1.68284	4.51292	2.66909	2.288	2.86063	1.82943	1.4512	3.50619	1.64179	2.13364	1.75625	3.73449	0.969796	1.57802	1.96928	3.65716	2.02126	5.15381	4.27696	3.88572	3.83895
20191217-Plate1-4D	1.63264	3.16252	2.37502	3.65936	3.82991	4.3447	2.91418	4.78647	3.83357	6.37325	2.79374	4.44626	4.00525	4.94803	2.18386	4.79825	4.2317	4.19282	3.29599	4.94486	4.43857	4.61226	3.36297	3.22224	5.21917	3.8287	3.93942	4.05682	4.97026	4.81267	3.15193	3.72677	4.04023	4.38587	3.60616	4.23304	4.45472	3.60204	3.65737	4.23794	3.63391	3.85555	3.64047	3.13405	4.57618	4.7032	3.332	4.67774	4.65344	4.62052	3.8507	3.75328	3.24322	2.66062	3.81113	3.00728	4.3507	4.45369	4.03638	4.38824	3.66101	2.44495	3.73268	3.87455
20191217-Plate1-4E	0.00883113	0.527581	0.000191088	2.71732	0.693128	1.71711	0.000191088	2.46099	1.64198	2.81589	0.217758	3.97808	1.88286	2.22796	0.998411	3.24505	3.42401	3.34799	3.86678	3.03751	2.09481	3.13875	1.80432	3.60014	3.46504	3.11927	2.34319	2.73005	3.66646	2.23396	2.32991	2.58096	3.88905	4.04924	2.82075	3.88402	2.47681	2.63027	1.54831	2.15518	1.96379	3.67614	3.03975	1.31354	4.093	3.71168	3.34589	2.39417	3.23766	4.13307	3.40645	1.0824	3.77473	3.5446	2.89832	2.51381	2.15771	3.26249	1.73792	2.34787	3.19471	4.23514	2.25051	3.3831
20191217-Plate1-4F	1.86321	1.97298	0.0118428	1.50776	1.53869	2.66516	0.0118428	1.17968	2.62176	3.25316	0.579722	3.38309	2.67303	3.41427	2.18626	3.5896	4.22267	3.57125	1.92562	3.31455	3.85236	3.50469	0.469235	3.75006	3.97476	4.42735	1.28889	3.58257	4.69239	4.59408	1.74409	3.58799	4.07402	4.80117	2.02583	2.97718	4.37854	3.8787	2.28093	3.96774	5.26845	3.45333	2.22638	2.95339	4.82642	3.63876	2.29696	2.55104	5.6004	4.2631	2.28275	3.26677	5.046	2.68227	2.43498	3.24674	5.47412	3.80094	2.49126	2.76205	4.7328	4.16931	2.50052	4.60372
20191217-Plate1-4G	4.36282	0.76015	0.218837	5.06975	3.86358	3.20205	0.161696	5.53041	4.23339	4.66165	1.52783	5.05963	5.72601	4.32127	1.02051	5.55642	7.27968	4.11495	1.1306	4.37528	7.40505	2.88163	2.77122	2.00815	7.16518	3.23622	2.7668	2.37191	5.43638	3.99032	1.78953	3.71013	5.23073	3.25162	3.2398	1.50149	7.65502	3.64422	1.84361	2.85624	4.40503	3.09504	2.04636	2.4861	3.35014	4.47713	2.18112	0.506481	2.46207	3.83673	2.44002	5.27474	4.11118	1.94901	2.66841	3.08676	4.93303	2.41748	3.30261	4.51946	5.20075	1.86408	3.85924	2.87807
20191217-Plate1-4H	4.61552	4.01628	0.0178321	2.48916	4.22926	3.83616	0.0178321	2.87374	3.73858	3.27981	0.887584	3.66415	4.36762	4.12513	3.41794	2.63885	3.86828	3.4051	2.24675	3.46721	3.84522	3.60882	1.88044	2.60286	4.62005	2.76749	2.80357	3.41633	4.65435	4.20791	1.60734	4.09851	4.4133	2.75671	1.95841	2.91591	3.84949	3.95977	1.84206	3.80939	3.74501	2.68114	1.67527	2.66208	3.55189	3.85677	2.55109	3.22635	2.98616	4.32159	2.36724	3.9182	3.46517	3.15214	2.23579	3.92451	3.78021	4.57879	1.98041	3.41552	4.06751	4.001	2.17375	3.3573
20191217-Plate1-5A	2.45786	0.725205	2.24506	1.3624	3.97229	0.0834904	2.84512	1.89059	2.33212	0.440861	2.91516	2.15638	3.71879	0.355913	1.88573	1.71522	4.09796	1.1568	2.07868	1.7797	2.51494	0.514428	2.4889	1.24301	4.2916	0.945993	2.54564	0.907616	3.52412	1.71721	1.99373	0.894989	3.44348	2.10365	2.42074	1.12523	3.06097	1.96597	2.8166	1.53146	4.68714	1.44992	2.00331	1.12822	4.65416	1.57098	1.88284	1.28084	2.69771	1.59296	1.85775	1.18165	4.69723	1.23649	2.7119	1.33815	3.68136	1.90157	2.54706	1.70678	4.20654	2.29335	2.76812	0.816729
20191217-Plate1-5B	2.42613	2.88833	2.1242	0.268163	3.32263	3.43366	1.69656	1.02463	3.53569	3.52898	3.39211	0.537414	3.46129	3.11096	3.21849	1.20264	3.32642	1.66557	1.75986	0.855193	3.41556	2.6793	2.16046	0.56757	4.01532	2.90326	2.14614	1.12816	3.57966	4.37339	2.82495	0.805129	5.26102	3.14601	2.37116	0.578478	3.87772	4.23785	2.80284	0.890869	4.67425	4.02584	2.98035	0.518863	2.99342	3.97096	2.89691	0.212359	4.02849	3.85121	2.4566	0.295529	4.57454	4.7019	3.03245	1.28176	3.47358	3.94584	2.48759	0.473784	4.90967	3.92351	2.75392	1.52422
20191217-Plate1-5C	3.84799	1.2436	1.5824	1.46344	2.75147	2.62016	2.35181	2.20096	3.65932	3.05652	1.32059	1.45789	2.75139	1.58296	1.9276	1.71122	3.72333	1.96343	1.7718	2.28302	3.93042	3.14466	2.79434	2.37848	2.52333	2.88576	2.72802	1.55004	2.07726	2.77352	2.08695	0.814728	3.10495	1.3156	0.310021	1.92686	2.03112	2.89062	1.92262	1.55617	2.3413	2.71678	2.04157	1.5755	2.74186	3.72991	2.83988	0.798435	2.46977	3.52781	3.46351	1.1339	3.19603	2.50615	1.81585	1.14418	2.16189	2.7588	1.21773	2.78728	3.43689	3.00057	1.27593	1.70378
20191217-Plate1-5D	2.67852	2.02661	1.8787	1.00954	3.66655	2.22339	2.58788	1.2866	3.61829	1.44825	3.27598	0.84073	2.8268	3.36039	2.75008	1.25871	2.91917	2.90024	2.85535	1.48388	3.1279	3.22902	1.98625	2.65098	3.97162	2.83754	2.28844	1.62363	3.77973	3.62536	1.80838	1.52422	4.78197	2.34289	3.23654	2.30911	4.25751	4.48143	2.95928	2.54806	4.84992	2.92274	2.74657	3.11825	4.77273	4.17138	2.10344	2.24381	3.25262	3.57271	2.03084	2.08871	3.76287	4.10463	2.94334	2.62154	4.71546	3.67735	2.9935	0.501113	4.528	4.12125	1.97861	2.10933
20191217-Plate1-5E	5.09834	10.5618	10.5664	6.03219	5.11937	6.37112	7.9709	5.0117	4.625	3.84799	4.17875	2.74366	4.31374	5.13386	6.34295	8.04251	5.0882	3.84937	11.2157	6.43701	5.32102	3.5511	6.73075	5.24242	3.47121	5.35075	5.03108	7.79741	4.96532	5.96319	4.35454	6.73261	4.80813	6.17671	7.1988	8.9895	3.89117	3.31535	0.946544	12.176	5.22055	1.90249	1.40718	8.79421	5.79403	2.73919	4.17355	15.6353	3.02933	4.44258	2.57057	5.04021	5.41944	3.84733	2.70265	3.92276	3.35778	3.86249	5.15471	2.34012	4.41754	4.90067	6.75315	11.321
20191217-Plate1-5F	4.35137	4.82198	5.74997	2.13572	4.80515	3.6532	3.33022	1.72188	5.18403	7.1648	4.7522	2.1547	4.83226	3.57094	4.06494	2.66692	3.90144	4.46043	4.19567	2.73645	4.66115	3.45373	3.53863	1.95267	5.72906	4.4153	3.36646	3.66124	3.9235	3.66071	4.51481	1.93003	4.68507	3.60449	3.49726	4.56403	3.82611	3.67214	3.44326	1.06056	3.639	3.22822	4.91678	2.2858	5.26192	4.48284	3.95593	2.63158	4.94024	5.63857	4.52129	3.46603	4.31441	4.15005	5.55205	2.29471	3.90191	4.8679	3.8173	2.16781	4.57241	4.22251	3.70869	2.68057
20191217-Plate1-5G	4.04443	4.24432	3.96314	4.15015	3.89002	2.1649	3.2204	0.534431	2.72802	4.70624	2.65526	2.08625	2.8529	2.54289	3.30338	0.999982	4.88425	5.7761	5.38071	1.06486	5.06732	3.48007	2.13644	2.13376	4.05274	3.51063	4.25353	0.324607	5.94231	4.50174	2.28757	0.202715	4.01841	3.92849	3.62293	0.696835	3.32803	2.4704	2.59155	1.12944	3.74468	4.3671	1.83458	1.19373	5.55031	3.14813	2.32227	0.496225	3.0671	2.23394	3.96157	2.18175	2.94355	3.58523	1.91625	2.05009	3.19618	2.53707	2.03553	0.742584	3.37666	3.09341	2.17661	0.105773
20191217-Plate1-5H	5.53921	8.25438	2.53368	2.70264	3.11981	5.05822	2.97953	0.68547	3.04123	4.38981	2.63275	4.76012	3.00846	2.93737	2.44878	4.29387	3.15535	6.28494	2.3753	4.05535	3.47138	5.98927	1.97515	1.41464	2.82656	3.77435	3.4499	1.41171	1.84139	3.89065	1.99936	1.7499	2.74024	2.19042	2.67738	2.05623	2.87405	2.61961	2.23919	1.67626	3.1272	6.16217	2.38353	1.48622	2.83375	2.61281	4.02622	1.94596	5.23553	2.8475	1.98609	2.26249	3.28042	5.46954	2.84436	2.20841	3.45983	1.87896	2.45568	2.10088	3.37996	12.3773	1.59841	2.37223
20191217-Plate1-6A	0.510489	0.0194544	1.04059	0.413414	1.27769	1.56066	0.493858	0.385707	1.23207	2.16133	2.40295	0.385707	3.03511	2.39225	1.79153	1.03283	3.58744	2.33969	2.08114	0.275598	3.40123	2.29875	1.95145	0.821424	3.20063	2.35193	2.5288	1.7543	2.68028	2.33192	2.47438	1.53591	3.20738	2.54638	2.09558	2.19221	3.93648	2.57287	2.17035	2.00377	3.52134	2.78057	2.70067	2.50661	4.52537	2.8232	2.11906	1.89784	3.66361	2.6618	2.80324	2.08472	3.42491	2.4373	1.89176	1.46985	3.88335	2.90711	2.41298	3.68778	3.7654	3.60413	2.88586	2.96221
20191217-Plate1-6B	3.24815	0.594908	0.00581895	0.455913	5.21273	0.0977094	0.00581895	0.867048	10.5559	0.0911513	0.0875895	1.07668	19.513	0.0911513	2.14579	1.04455	20.5545	0.0911513	2.87059	0.641382	7.21704	0.0911513	2.35958	1.09216	16.7041	0.0911513	3.97535	1.30089	23.2529	2.37072	2.97092	2.09642	11.1276	6.38329	3.7382	1.52892	13.4643	3.65837	3.84605	1.75521	14.6916	2.12147	4.8814	2.81706	18.0943	4.50779	3.94895	3.50598	10.646	4.32002	4.20442	4.39039	4.40941	5.64133	3.64581	2.57909	23.6929	5.92732	3.97532	3.22723	8.29903	5.18709	3.24674	2.70027
20191217-Plate1-6C	2.90742	0.972824	0.484058	0.542574	3.77848	2.83284	1.63069	0.790247	3.15467	2.94817	1.86811	1.17772	4.32237	2.28357	2.31224	0.635302	3.28534	1.50462	2.00652	0.785007	4.04394	1.29211	2.5005	1.86484	3.28906	2.22473	2.29478	0.426316	4.40134	2.63504	1.65964	1.07676	3.72228	2.67274	1.58438	1.63432	3.64385	3.0946	2.02006	2.21012	3.93659	2.36731	1.56181	1.7233	3.53811	2.77836	2.14156	1.79114	3.40153	3.68834	1.69239	2.00011	2.99456	2.13187	2.40363	1.81944	3.44207	2.9162	1.81767	1.44525	3.19237	1.65497	1.82724	1.40935
20191217-Plate1-6D	2.07505	0.551016	0.334499	0.0127319	3.21699	0.201474	0.334499	0.0127319	3.87006	2.43152	0.334499	0.34347	2.86508	4.51198	0.608042	0.632905	3.48584	3.64579	1.96097	0.853376	4.29443	4.57293	3.05867	1.67881	4.10612	3.86218	2.42414	1.15435	4.44992	4.41352	2.43687	1.31342	4.98586	3.3458	4.20226	1.93684	5.13798	4.2159	2.90563	2.013	4.76078	3.71814	2.96433	2.92534	4.78608	4.27997	3.30163	2.70821	5.01277	4.32257	3.45389	3.16879	3.84116	6.05001	3.19688	3.36248	5.125	5.5562	3.73375	2.47522	5.33556	4.05644	3.4001	2.84799
20191217-Plate1-6E	1.92282	0.0852329	0.633582	0.00786067	4.41711	1.94801	0.212105	0.00786067	2.40666	2.98926	0.835226	0.00786067	4.76991	2.72034	2.56204	1.88786	4.31134	3.60957	2.92137	0.245926	4.87735	2.87034	2.82295	0.937508	2.40933	2.66097	3.16741	2.05496	3.69625	4.14024	3.90039	0.48278	7.143	6.02069	1.1276	2.69566	4.63706	5.33848	1.34664	2.661	4.44497	4.58955	2.50038	3.36779	5.80711	4.10146	2.7615	4.01131	3.3672	4.46974	2.07847	3.54421	4.83042	3.97177	0.688022	2.4382	5.54866	4.68048	2.27727	3.13771	6.63584	5.21051	1.91899	2.92554
20191217-Plate1-6F	2.50513	2.23102	2.33607	0.389552	3.54083	3.08161	2.9367	2.60075	4.53052	1.2558	3.02723	0.48522	5.38242	2.50088	3.13468	0.430588	2.95834	2.93443	2.90706	0.389233	5.23143	3.67814	3.40554	0.415553	4.37317	3.44806	3.44061	0.38728	0.948331	3.61828	3.98149	0.505742	3.10036	4.39321	3.25083	0.38288	2.76944	4.53804	3.61543	0.40999	3.22524	5.23976	3.91105	0.938471	5.72178	4.54628	5.49655	1.06241	4.45915	4.13081	3.562	1.02699	3.31961	4.02821	3.20209	1.02082	4.50992	4.02681	3.57417	2.53812	4.20592	6.19653	4.35397	2.67793
20191217-Plate1-6G	1.29769	0.0130005	1.28211	2.58301	2.54222	0.803782	2.13208	0.654064	2.31624	1.07856	1.68226	0.525625	2.98792	1.99048	2.5591	1.03733	4.28866	1.75776	1.52968	0.634642	4.02411	2.26511	2.23314	0.863547	4.05312	2.94349	3.16252	0.892226	4.03835	2.93356	1.98365	1.43923	4.46224	2.80875	3.04654	1.67216	4.61035	5.57512	3.25432	1.51017	3.58758	4.48803	3.04699	1.70072	3.25688	3.70532	2.25417	3.9345	3.39038	3.74094	1.69057	3.57809	4.9392	5.89273	2.52177	3.28816	5.0646	3.77247	0.79252	2.05758	3.65584	4.60141	0.545406	3.18726
20191217-Plate1-6H	4.9429	2.67565	0.00447924	1.8044	2.12544	2.39994	0.304372	0.981139	5.16291	0.421881	3.01662	1.54336	3.78845	2.4723	2.90819	1.76393	3.93495	2.38516	2.58231	0.864238	6.46029	2.50696	3.89476	2.40192	6.3707	3.35336	3.6291	2.14127	5.41978	3.07652	2.04682	1.80957	3.69833	3.5982	3.41172	2.77191	3.42574	3.07635	2.93792	1.9948	5.38563	2.40462	3.80098	2.24245	4.60625	2.06083	4.12551	2.40677	4.56251	1.92496	3.77094	3.12384	4.98859	2.20897	2.75962	2.20238	4.53392	2.7787	3.46781	3.19715	3.23505	4.30764	3.86933	4.37893
20191217-Plate1-7A	1.31004	0.0358571	1.62979	0.468758	2.38874	1.5751	1.91136	0.00449648	2.58104	2.26711	1.81925	0.282381	2.36297	2.20388	2.51711	1.66354	2.96115	2.43514	1.59641	1.52247	3.23696	2.44129	1.82385	1.08307	2.42335	2.68239	1.30263	1.15387	2.08704	2.35037	1.11614	0.488763	2.07638	2.37943	1.348	1.20298	1.6133	2.3384	1.30251	1.76725	1.4993	2.01697	1.62821	1.26278	1.52601	1.63825	2.10922	1.11862	1.37816	2.42203	1.69664	0.70892	1.65728	2.68163	1.56943	0.731817	1.52679	0.905983	1.94875	0.671667	1.73188	2.28188	1.28967	0.963099
20191217-Plate1-7B	1.42499	0.915443	2.33368	0.942118	1.61235	1.52428	2.48239	1.66843	2.45777	1.51143	1.99069	1.46761	1.87338	1.40293	1.76909	1.78434	2.36678	1.49836	1.68575	1.42326	3.05988	2.07458	1.6694	1.65718	3.20302	1.81162	1.80286	1.27668	2.65006	2.3558	1.01366	1.56328	2.20387	1.73553	0.953582	1.5548	2.55575	2.22917	1.24509	1.49801	2.24937	2.20351	1.45207	1.64426	2.52393	2.86088	1.57738	1.45243	2.0121	2.6509	1.46389	1.62359	2.21513	2.05205	1.69379	1.43001	2.38873	2.1142	1.69163	1.65039	2.70192	2.22751	1.62314	1.69526
20191217-Plate1-7C	1.42988	2.51646	2.80138	2.33044	2.08062	3.29394	2.84313	2.98142	3.04379	3.5208	2.29612	3.27231	2.92634	2.52248	2.80006	2.89433	2.28553	3.34264	3.69232	3.35007	2.67636	2.64873	3.43612	2.6563	2.27631	3.32038	2.13676	3.20481	2.5989	3.26959	3.17786	2.87229	2.7334	3.32698	3.24492	3.43794	2.26695	1.54964	3.65157	2.98359	2.57416	1.75083	2.54276	2.24552	2.94715	1.89916	3.25012	2.67814	2.27493	2.25325	4.07764	2.71019	1.96166	2.98682	3.87565	2.26358	2.02593	2.06125	2.45808	1.34632	1.86546	2.70493	1.99376	1.31481
20191217-Plate1-7D	0.200716	0.795377	1.1201	0.0043586	2.05553	1.64234	2.27379	0.0043586	2.35609	1.9488	2.3905	0.0043586	2.56754	2.4384	2.68382	0.0043586	3.09266	2.06155	3.1418	0.0043586	3.0976	1.71902	2.49052	0.0043586	2.88007	3.09362	2.56415	2.79594	2.94707	3.22382	3.2914	2.47032	3.01236	2.44596	2.21627	1.66187	2.24211	2.64361	2.60804	2.10145	2.94253	2.42928	1.32034	2.21042	3.30688	2.93005	0.198523	1.02971	3.57303	2.20621	1.21362	1.90881	2.72048	2.46457	1.82988	2.67978	2.58597	3.05655	0.912465	2.4295	2.2456	3.04938	2.27424	2.50561
20191217-Plate1-7E	3.25079	1.11173	9.32136	2.183	8.6769	0.545258	2.98447	2.93691	1.99162	0.477922	3.34816	3.82766	3.59937	1.62015	8.86998	5.89777	1.32659	2.3973	3.28961	7.25339	3.22936	2.45969	1.96319	4.30546	4.84903	2.47771	6.87911	2.54662	5.19694	3.19954	1.91231	2.99174	2.65222	2.87891	3.11619	7.86995	3.22883	3.19236	1.52016	12.8496	10.2711	3.41749	16.9146	5.00941	2.84196	2.19564	15.4115	4.03893	8.00484	2.25995	2.55466	3.36933	4.46728	2.25079	3.09006	2.58369	5.10676	2.5532	3.95289	2.19064	5.84082	2.95333	12.6184	3.43854
20191217-Plate1-7F	0.260785	2.75677	2.18083	2.28665	3.80969	2.10631	2.41259	2.10825	1.8996	1.73006	2.41043	2.30654	3.15479	2.69124	2.0084	3.39319	2.0709	2.14805	5.05503	2.68526	1.90282	1.70064	1.97652	1.2621	1.10138	1.89888	9.2423	2.00321	1.5971	1.71608	3.81295	2.29383	1.95374	1.78432	2.64237	1.92598	1.25815	2.12926	2.31021	1.95127	1.62927	2.37237	2.48117	1.95547	1.68904	2.84097	2.1341	1.38208	1.65361	2.63005	2.09999	1.92174	1.65237	2.112	1.54285	1.83722	1.97963	2.45844	1.75959	2.26466	3.23486	2.11989	2.09024	1.69342
20191217-Plate1-7G	3.19026	1.72382	6.04308	2.86938	1.75599	1.61104	2.88324	1.98554	5.25656	1.00728	3.27747	3.19232	3.21972	1.71896	2.38085	3.01707	3.03485	1.72735	4.17604	2.02321	3.03809	4.14983	3.61149	3.30461	2.61276	2.25296	3.633	2.2311	4.00234	1.81246	4.33466	1.93928	1.76558	2.42375	2.83551	3.79314	2.49199	2.77028	2.89748	2.55904	1.86888	2.19069	2.22446	1.99567	2.56731	2.70996	3.19233	1.87269	3.32613	2.3332	2.84075	1.84234	2.76234	2.89901	3.05812	2.19148	2.90599	2.92019	3.46165	2.29568	2.74169	2.84171	2.64465	2.31923
20191217-Plate1-7H	0.587606	2.70866	1.37786	0.354247	2.11062	3.54527	1.84662	1.27656	1.26765	2.72434	2.11202	1.64439	1.72827	2.38466	1.24408	2.97574	2.4564	3.97276	3.04293	2.21087	1.2059	1.34553	1.86815	1.73267	1.2315	1.87197	1.85195	2.36202	0.736801	1.61669	3.6508	2.04864	1.2964	1.27734	4.01332	1.04708	0.939572	2.15568	1.87322	1.46966	1.70925	1.70683	1.78495	1.33156	1.78869	2.04901	1.90858	1.26501	1.92957	2.3538	1.98368	2.10892	1.27915	2.95286	1.45857	2.40328	1.05539	2.02479	3.66257	2.61836	1.15374	2.33951	1.88757	2.17136
20191217-Plate1-8A	0.674913	0.337587	0.0126816	1.24421	2.70981	1.82251	0.164755	1.52815	2.59438	2.09668	1.21264	0.568911	2.72808	2.28201	2.31909	1.02138	2.74856	2.51871	2.17815	1.59442	2.67663	2.82906	1.59609	2.43038	3.0964	3.0238	2.4835	2.06917	3.14208	2.63208	2.9491	2.59468	3.18529	3.15575	3.258	2.8038	3.19582	2.90024	2.47979	1.76235	3.93874	3.04769	2.68049	2.15437	3.39455	3.30816	3.23451	2.68907	3.31557	2.73373	2.78622	2.48476	3.44617	3.4338	3.08933	2.94735	3.24625	2.36517	1.60863	2.76009	3.74294	3.17298	1.88859	3.16497
20191217-Plate1-8B	4.77572	3.62521	0.0116038	0.0994041	8.95362	1.54299	1.16269	0.560709	21.5991	2.23947	2.05328	1.37222	13.5923	2.3747	1.41131	1.62087	15.9219	2.3974	1.92066	1.69494	11.0221	2.39197	1.76619	1.65622	25.658	2.5888	2.19355	1.41851	37.224	2.31444	2.96356	2.91825	20.7738	2.09677	2.2476	1.96687	24.7792	3.0912	1.94674	1.61178	9.57811	2.66995	1.17637	1.88125	10.4139	2.27462	1.37802	2.42937	6.00787	2.44279	2.39935	1.23788	8.75856	3.13025	1.58304	0.896589	18.4528	3.17157	2.18659	0.848968	14.6071	2.66304	1.20768	1.59144
20191217-Plate1-8C	0.499699	0.513684	0.566263	0.237216	1.3571	0.293013	2.15251	1.97151	2.24752	1.50952	2.03237	2.85596	2.9948	2.23871	3.10631	2.5414	2.25343	1.60068	2.43313	2.14697	2.82856	2.01576	3.10174	1.46625	3.30743	2.11564	3.69689	2.60538	3.78941	3.02202	4.39518	2.36721	3.52688	2.1523	2.997	0.710394	4.15138	2.4776	3.29803	2.383	3.81192	3.28746	4.00643	2.02775	4.18059	2.3087	3.16374	1.74985	4.30831	3.47449	2.76126	2.03827	3.06211	2.15542	3.09189	2.42824	2.40862	3.64856	2.25492	3.38855	2.23815	3.44193	2.03044	1.94794
20191217-Plate1-8D	0.823952	2.41795	0.00712899	0.823639	0.538064	3.23738	0.00712899	1.44607	0.229229	2.84127	0.851468	3.20302	0.229229	0.22116	2.00371	2.47212	0.229229	0.264216	2.40553	2.30082	0.229229	0.170813	2.09552	2.58785	0.229229	0.463247	2.02082	2.76558	8.69597	0.190294	1.89132	3.52546	3.48029	0.152642	2.0394	2.78438	2.58957	0.136121	2.21903	0.755959	2.78588	0.138449	2.50448	0.773612	2.91029	0.138078	2.01696	2.6805	3.30216	0.137439	2.28689	2.37677	2.5685	0.150065	2.32711	2.1721	2.11533	0.140524	1.99554	1.64597	2.70455	0.140471	1.75238	2.17933
20191217-Plate1-8E	2.33215	1.08927	3.01575	1.33678	3.33128	3.49596	3.02543	1.59203	3.94861	2.87489	2.96364	0.705122	3.69191	2.05488	2.74546	0.865639	4.03611	2.56868	2.82417	1.88957	3.7411	2.28298	2.89017	0.371085	3.92943	3.04874	2.18492	1.65925	4.2936	2.83619	2.51566	1.73268	3.84077	2.49814	2.66169	2.26537	3.57023	3.70219	1.88518	1.36493	3.80811	2.95187	2.23599	1.68152	2.6708	1.98585	2.7151	1.64412	2.43952	2.546	1.97813	1.64519	2.2497	2.72777	2.33447	0.309462	3.67775	2.439	2.43717	0.342592	3.24593	2.33029	2.9083	2.09027
20191217-Plate1-8F	1.3207	1.12323	1.92655	1.84162	3.07675	2.56029	1.93572	2.8149	2.36986	2.41138	1.30418	2.72245	3.0837	2.67673	1.4327	2.65528	3.08875	2.23586	1.63466	1.94714	2.93653	2.06157	2.23972	1.44892	2.75556	2.70824	3.05976	1.44888	2.34466	3.46622	2.23451	1.60969	3.28898	3.07471	2.23989	1.17168	2.7598	3.19677	2.30018	1.98828	2.66743	3.19712	2.04725	2.28658	3.82125	2.67326	1.72525	1.42668	2.64692	3.07609	1.93827	1.23926	4.06324	5.9587	2.38737	1.83222	2.89691	2.55448	2.35855	2.19777	3.63868	3.12829	2.55069	1.55864
20191217-Plate1-8G	1.5051	1.0945	0.397442	0.402592	2.3127	1.32136	1.55306	1.84246	2.91064	1.80182	1.89597	1.9982	2.45068	2.23796	4.91483	1.88719	2.47822	2.05663	3.28639	2.21931	2.53393	2.85018	2.05866	1.85222	2.92798	2.2593	4.12584	1.80588	2.64332	2.43199	2.35089	1.46176	2.65139	2.41016	1.20358	1.80317	3.20348	2.79299	0.696657	3.32398	2.99156	2.35302	1.50218	1.51054	2.91001	1.88065	1.38941	3.43949	2.49965	2.3612	0.318809	0.801665	3.10953	2.18782	2.6103	0.934168	3.65626	2.99797	1.95671	1.13259	2.20286	3.23429	2.85256	1.04572
20191217-Plate1-8H	1.61658	1.0534	1.88078	1.7172	3.52638	1.90198	3.17459	2.90453	3.83953	2.78816	3.52538	3.12645	3.40869	3.7781	3.22398	3.31307	3.54951	2.57614	2.45051	2.6882	3.50981	3.2655	2.94979	2.80342	3.45395	4.11849	2.83481	2.10935	4.34727	3.47308	2.05135	2.54906	4.63936	4.03648	1.83489	2.76827	4.41447	3.84541	2.40755	3.19085	4.33176	4.21566	2.49306	2.753	5.11209	3.90001	3.12092	1.20836	4.86379	4.29888	3.06292	2.18469	4.43578	3.1817	2.38963	0.521536	4.32876	3.85517	1.94543	2.83448	4.55112	3.267	1.86441	2.62013
20191217-Plate1-9A	3.34023	2.73589	4.67391	4.35922	4.21652	1.65499	4.31622	2.95279	1.73284	3.42334	3.50421	3.49318	1.65709	3.63914	4.97339	4.17478	2.83467	1.6401	2.02639	3.2551	3.40081	1.98414	2.67821	3.25983	1.46366	2.52769	2.58669	4.04672	2.3954	1.4516	3.38511	4.08855	1.39557	2.01533	3.69339	4.29114	2.9041	1.63462	4.41883	3.76594	2.31063	1.16125	2.88538	3.83178	2.60914	1.00356	2.78113	4.27204	2.97009	0.83388	3.23293	3.70657	2.92606	1.9626	3.78045	3.45775	2.45399	1.34907	2.14513	3.80495	3.11373	1.73068	3.17306	3.85729
20191217-Plate1-9B	2.35694	1.86274	2.84406	1.72261	2.71087	1.4964	2.45033	2.17708	3.1739	2.58157	3.36959	1.8258	2.58709	2.58847	2.78542	1.30517	2.76933	3.67292	2.76705	2.12687	3.2864	1.97466	2.47594	2.50491	4.27092	2.56228	2.31267	3.3023	2.94422	1.83675	2.26031	2.48661	3.31231	2.30959	1.77167	2.2845	1.63165	3.0666	2.48248	2.56639	2.56938	1.89073	2.22615	1.24636	2.81426	2.68879	1.88748	1.77511	2.82526	2.21918	2.00308	3.02201	2.47382	2.27992	2.07329	2.73948	2.86602	1.26721	2.74305	2.64192	2.46295	2.08262	2.03666	1.90582
20191217-Plate1-9C	2.67349	3.85385	5.06595	3.12423	2.5024	2.27373	4.75667	2.91753	3.69319	3.83489	3.5589	2.42042	3.01231	3.23534	4.05566	3.07058	2.3268	2.738	3.55313	3.27154	2.62488	3.54301	4.25245	2.39226	2.72546	3.33438	3.88989	2.76417	2.84462	2.59893	3.59063	2.56952	2.6599	2.77629	4.0812	2.63735	3.86084	2.2527	2.50346	2.71591	2.50851	2.9477	3.63511	2.35897	0.877331	3.2418	2.87301	2.72413	0.60993	2.4853	3.46082	3.13529	2.92638	2.03587	1.76631	3.01967	1.571	2.4122	2.65603	3.60311	0.940167	2.45106	3.90829	3.31608
20191217-Plate1-9D	3.1083	2.80285	0.0030509	3.27635	2.35776	2.79189	0.0030509	2.48236	2.64573	2.80466	0.0030509	4.08083	3.29819	2.57934	0.0030509	2.8811	2.16876	1.59278	0.0030509	2.25299	3.17347	1.47398	0.0030509	2.23938	2.5659	2.16797	0.0667279	2.99551	3.00125	2.22865	0.0213486	2.05294	2.87403	1.84616	1.92627	2.2878	2.64505	1.77033	2.0487	1.87792	2.80803	2.72329	1.69998	1.49786	1.93158	2.31781	2.54515	3.66763	1.97246	2.49749	2.53474	2.658	2.80051	2.06768	3.01589	2.08399	3.41649	1.97771	1.58195	3.26391	2.31337	2.57586	2.55502	2.54082
20191217-Plate1-9E	4.63907	5.4016	8.64351	6.74834	3.63928	6.13659	5.15781	5.48679	3.0406	4.31235	5.97308	5.18074	4.5817	3.405	3.72221	3.15811	4.57171	3.65424	4.7493	8.6974	3.95992	4.53916	5.63386	13.2841	6.93222	3.83028	13.8352	6.45865	5.70417	4.35321	4.5234	9.55415	3.41979	4.67977	7.02227	4.32334	3.02407	4.41641	9.8369	9.75017	3.91555	3.30273	6.13898	7.71705	5.08767	6.81381	4.32737	9.54977	3.76824	5.37292	10.1625	12.0484	3.92073	4.81485	8.22322	9.97545	5.0598	7.66404	7.23426	12.1103	4.74059	4.73378	7.98027	8.89218
20191217-Plate1-9F	4.62024	2.97137	3.11926	3.53966	4.24923	2.21809	2.97717	4.98094	3.21009	2.11562	3.62685	4.58622	3.66326	1.99444	3.89954	5.23374	6.33626	1.17505	5.85085	4.68747	3.16788	1.29064	3.51882	4.6969	3.77902	3.17532	4.40697	3.97964	2.81982	6.19211	3.42557	4.78954	4.54726	3.73799	4.32309	3.69751	3.42275	2.98207	3.73484	4.44393	2.68494	3.532	3.68442	4.0445	1.55847	2.94653	3.53948	4.61754	3.42001	3.59043	3.624	4.92881	2.27746	4.06805	4.51535	4.27766	3.158	3.60214	5.49797	7.27101	2.94404	4.2044	3.68158	8.99343
20191217-Plate1-9G	3.7355	8.98587	2.93239	2.43175	6.17655	0.568405	2.43625	2.16514	8.22979	5.28331	2.58976	2.62804	5.35813	4.14157	2.9102	1.97667	10.6515	9.61241	3.63797	1.67165	9.58208	2.82918	3.46044	3.07592	7.01579	2.41043	3.56332	2.36242	3.63872	2.68309	2.59049	2.74259	3.86576	11.8926	5.09191	2.65207	3.65946	3.92909	3.35005	2.33995	4.74839	3.44661	3.16375	5.77887	2.8889	2.94915	3.81072	2.8667	2.78695	2.26697	2.80291	3.18525	3.97958	5.37643	4.83777	2.96772	2.76857	2.65516	6.42647	11.1374	3.74234	3.06548	3.90769	14.9715
20191217-Plate1-9H	0.421259	5.08959	2.41348	3.58315	0.62813	7.27558	3.11126	3.50294	0.209767	4.51098	2.3764	2.62761	0.209767	3.93248	1.6816	2.4234	8.44645	3.21794	2.87092	3.54747	2.76762	5.3861	3.69814	2.11763	3.12668	3.09433	3.27622	3.9332	0.961725	5.01419	3.08627	3.76576	4.60101	4.67132	3.43169	3.77798	4.57389	3.6748	2.4654	3.7872	3.68996	4.20303	4.12102	2.85376	4.77473	1.51735	2.41973	4.59396	3.79866	5.84802	2.1058	4.44514	3.84642	3.69594	2.23648	2.95617	5.29998	3.54115	6.72466	9.1769	7.71059	3.50559	4.0752	5.60053
20191217-Plate1-10A	5.42935	2.66733	1.93503	2.35617	3.7013	4.47161	3.26068	5.00429	2.74354	4.3178	3.38212	3.57828	3.5148	2.80221	4.1711	4.77357	8.04417	5.09961	3.90927	5.86157	7.16727	2.13859	2.01671	3.15063	7.60764	3.56287	2.70696	1.12686	5.13593	3.25226	2.64148	0.949088	4.29169	3.97995	4.09422	1.19117	5.4127	3.92325	2.90769	4.77856	4.70374	1.59336	2.33136	3.15216	1.30002	2.80556	1.23074	1.38098	3.90437	0.948907	3.35584	4.65227	4.1888	0.659006	4.15175	3.44068	3.91063	2.19109	4.13263	10.8048	4.5952	1.76964	3.98358	2.07879
20191217-Plate1-10B	4.3231	2.32187	0.425172	3.83138	2.62275	2.49015	0.452711	4.44625	3.73871	3.72397	0.760917	3.75967	2.29603	3.67484	0.581993	3.87085	7.40332	4.64222	0.836469	5.94292	3.49988	5.57664	1.25529	3.49933	4.57082	6.3914	2.8439	3.60586	5.89485	3.37241	2.29718	3.50534	4.51113	4.47754	1.8412	3.26394	4.91835	4.48812	1.68327	3.94589	6.07691	3.98458	1.56276	3.93724	4.84315	5.66178	1.12983	6.2688	4.35184	5.21176	0.694035	3.71506	3.82203	4.57212	0.711567	3.11351	5.04729	5.0346	1.52093	9.3765	5.46509	5.49153	1.36449	4.35579
20191217-Plate1-10C	4.05161	4.13757	4.82858	3.92089	6.8304	4.84605	5.84795	5.47525	5.00502	4.35601	5.66869	4.95906	5.24608	5.26796	5.55713	4.25828	11.8091	5.26286	5.83913	4.24746	6.26573	4.37512	4.8884	2.91333	8.27724	6.23711	6.07154	5.4398	6.75631	3.8589	5.6344	3.25492	5.71306	3.23104	5.18547	2.84509	5.35355	6.29558	5.35175	3.26396	5.20232	5.33348	4.18579	1.32253	6.24135	2.7029	3.54858	2.183	7.0396	6.21468	4.5068	2.64773	5.0123	3.17525	6.19758	2.07246	4.58451	5.11303	5.22968	10.4719	6.13863	5.59894	4.6354	3.34391
20191217-Plate1-10D	4.17225	0.556875	2.72346	2.65801	3.5768	1.43883	3.42535	3.08517	4.89176	1.80074	2.303	4.47443	2.9932	3.14757	3.53115	4.33558	11.3142	3.75899	3.09839	3.97735	2.5514	3.84052	4.05749	6.00899	3.01091	6.08713	3.29425	5.56677	4.11583	4.76628	3.81189	5.2686	4.42087	4.88004	3.995	4.62114	4.45557	4.1701	3.18312	3.17207	3.73024	3.43826	3.84251	3.87983	5.35866	7.93434	3.1533	2.13677	4.96945	3.36752	1.88171	4.53882	4.74116	2.33194	3.471	1.77156	4.05393	3.05088	3.62874	4.5703	3.7693	2.54287	3.57744	3.84036
20191217-Plate1-10E	5.6367	1.08066	2.56682	1.20392	3.2009	0.961984	0.68092	3.95046	4.77881	1.31852	0.917161	2.72174	5.05374	1.66231	2.73825	1.9282	8.74897	1.26104	3.21928	4.05392	10.7067	1.73512	2.8186	2.31399	7.75146	2.20547	1.936	4.09864	2.52087	2.10627	3.92135	2.3041	2.85169	2.36121	1.77286	3.96186	4.15374	1.51916	2.2268	2.0137	5.8053	1.41881	2.7476	3.24338	4.98564	4.11327	2.28344	1.74696	3.40228	1.08452	2.47053	2.27425	4.69238	1.61027	3.3452	2.09635	3.24422	1.99788	1.31593	4.33981	3.35121	1.34907	1.12816	2.90782
20191217-Plate1-10F	4.88711	1.18323	3.20565	2.38787	6.42627	1.0423	3.65312	3.32648	5.52274	2.70527	4.22269	3.84351	6.90882	2.45889	4.50226	3.09047	14.8258	3.70188	4.50246	4.54032	10.3372	3.07186	4.38399	3.34328	7.20138	2.25134	4.17066	3.2392	4.84655	2.75878	3.63402	3.07997	4.75191	2.94828	3.11922	4.87045	5.5197	2.65979	5.5298	2.77952	4.26488	2.10953	4.18537	3.63893	6.04016	2.3778	4.13184	4.27646	5.2501	2.03919	4.75973	4.04069	5.09424	2.85461	5.16161	2.409	2.59396	2.81517	3.97877	6.25571	4.36624	2.56593	4.48392	4.5016
20191217-Plate1-10G	6.35367	5.32683	0.578729	4.40598	7.07282	4.67021	5.17597	5.81592	6.34613	5.317	5.34094	3.26942	6.69483	3.98815	3.93843	1.80228	3.80499	3.27349	2.14125	3.29881	5.64425	3.1503	4.62396	4.36563	4.86269	3.63007	4.19726	1.41484	4.42053	2.35435	3.29699	2.2569	5.39331	4.08421	2.68217	4.22425	4.42086	4.95898	2.79471	1.01708	4.58482	4.06808	2.81264	3.64158	4.56542	3.82671	3.43429	2.89726	4.34451	4.74296	3.9471	3.43748	3.09263	2.97284	2.52833	1.76195	3.80438	1.96057	3.24876	3.69661	3.27289	3.41579	2.96998	2.54672
20191217-Plate1-10H	4.23221	1.28164	3.15529	4.00789	5.66382	2.52698	4.70194	4.17693	4.26657	3.74263	3.14792	4.81465	5.53023	3.43338	3.80269	5.07411	8.70522	3.46888	3.03516	3.35976	6.31264	3.58021	3.78999	4.45466	5.32335	4.25707	4.51345	4.62866	5.32344	4.67668	4.90169	3.813	5.19756	4.1296	3.2796	3.06894	5.18	3.25686	3.38781	4.84259	4.17039	4.4138	3.25569	4.71892	5.66254	2.93495	3.11927	2.08115	3.74612	3.10321	3.59205	4.33502	2.99028	2.95507	3.62664	3.88491	3.21276	3.20367	3.83019	4.01322	3.12859	5.26616	4.95664	4.41438
20191217-Plate1-11A	1.73399	2.03297	2.41945	3.4816	1.47521	0.719289	2.60884	4.75483	0.5107	1.41624	3.16411	4.68841	0.27726	1.84112	3.24672	4.32297	0.29405	2.93581	3.06324	2.9332	1.55074	1.23106	3.78688	1.84952	2.34572	2.14365	3.5444	2.61641	3.49693	1.85683	2.89494	0.899855	2.96826	1.70629	3.57384	0.422792	2.0295	2.16689	3.74931	3.05299	2.24561	2.14309	2.38688	2.67112	1.96987	2.21311	2.45182	2.25019	2.76134	1.90773	3.08266	3.17295	2.06497	2.22287	3.05211	2.08447	2.34063	1.89526	2.30477	2.86501	2.27697	2.12944	2.43135	1.89362
20191217-Plate1-11B	0.977319	0.911166	1.8455	1.36672	1.4534	1.1277	1.99708	1.59965	1.13371	0.974321	2.22251	1.7203	1.33382	1.667	1.9445	1.66245	1.42063	1.82147	1.71755	1.70741	2.06422	1.24178	1.73917	2.32027	1.68415	1.30251	2.20426	2.18438	1.26139	1.49996	1.83901	1.64254	0.996864	1.28069	2.38998	2.36373	1.33435	0.607772	2.24987	1.13463	1.21295	1.89493	1.82588	2.10347	1.46954	1.57463	2.19275	2.30695	1.24922	1.6055	2.02093	1.77162	1.52625	1.26538	1.61051	2.15802	1.20358	1.55606	1.6188	1.70555	1.17696	0.987213	1.65821	1.58761
20191217-Plate1-11C	1.36709	1.39438	2.4707	1.40436	0.397758	2.08168	2.08465	1.39816	1.62163	2.44491	2.97147	1.10637	2.13895	2.88112	2.33967	1.23016	2.92086	2.64134	1.73821	1.83229	1.7831	1.72128	1.66747	2.1258	2.48408	2.72473	3.27987	2.21017	1.92753	1.74922	2.0753	1.57497	2.73264	2.20692	2.93977	1.87026	3.34461	2.84121	2.67448	1.87586	3.03379	2.53733	2.11215	1.76752	2.39396	3.08397	2.3174	2.36334	1.87777	2.14538	2.55586	2.26073	3.20705	2.77287	2.57667	1.94424	3.1639	2.06715	2.74171	1.97384	2.16377	2.99489	2.47804	2.18702
20191217-Plate1-11D	0.00532761	2.55755	1.88686	0.792177	0.00532761	2.80425	2.68497	1.27268	0.245358	2.78014	2.5829	2.27694	0.0317492	2.88466	3.03736	1.96173	0.331938	3.30133	3.02852	1.60051	0.115454	3.17129	3.08388	1.21322	0.115454	2.98943	3.54216	2.17127	0.115454	3.48024	2.85403	2.0083	0.115454	2.71712	2.67045	2.64686	0.115454	2.45286	2.57661	2.22366	0.115454	2.05521	2.43447	2.75575	0.115454	1.3785	2.18129	2.93708	0.115454	2.08211	0.917875	2.42498	0.607124	1.82239	2.55726	2.09312	0.589499	1.80115	3.35704	3.00399	0.86503	1.2019	3.48156	2.84743
20191217-Plate1-11E	11.6315	10.9785	4.47101	21.3082	1.94683	5.41754	2.10737	12.969	0.342752	7.43391	3.59493	7.30484	1.17234	1.79623	1.82503	6.47178	3.56074	8.62492	5.27139	9.01522	10.4558	10.4084	2.03124	4.72891	5.15538	6.93369	6.71021	5.65882	3.5856	10.2563	4.64457	2.45988	8.58633	13.965	5.15882	9.0566	3.35059	10.8085	2.33157	16.4266	2.24272	9.99389	2.61019	13.521	2.71839	4.78404	19.6817	15.2178	4.69401	9.67942	15.7071	14.9582	2.95692	2.33856	12.5035	2.2264	6.05198	11.9455	1.98017	6.35485	2.89797	4.13209	5.52016	1.55641
20191217-Plate1-11F	1.45943	9.23756	2.01866	6.30147	1.08026	1.44216	2.39793	2.00754	1.4	3.36911	2.034	1.93897	1.23444	1.56052	2.19749	2.3187	1.14659	1.58825	2.07724	4.46586	1.34563	1.57078	1.64232	2.18309	1.77466	1.49141	1.89014	2.04084	1.72239	3.42439	1.72541	1.8465	1.61352	7.06299	1.83984	2.04906	1.20207	1.03839	1.44336	1.39647	1.96859	2.5531	1.3926	1.32236	1.58153	3.17147	2.74018	2.75197	1.07294	1.74036	1.3455	2.94028	1.11673	1.65528	2.1006	1.42166	1.37092	1.28277	2.15298	1.20076	1.5255	1.01194	1.80366	1.31014
20191217-Plate1-11G	3.84844	3.02634	4.77296	3.42703	1.88808	1.95184	2.18834	3.94276	2.67343	2.36444	1.45976	2.79428	2.70868	1.73868	2.29087	3.53203	2.21954	2.63586	2.57305	2.45326	2.33385	2.762	2.30474	2.16382	3.02197	2.65736	2.39427	2.138	2.07153	2.40471	2.5854	2.12283	2.12377	3.00958	2.33953	2.12899	3.71421	3.12195	1.92655	1.56887	2.34431	3.12948	2.54562	4.791	2.04405	2.76247	2.22198	4.34793	2.07339	5.33405	2.26042	2.62874	2.12411	3.44671	3.36661	3.78858	3.06282	2.71592	2.03485	2.71446	2.25375	2.83635	2.28746	3.59978
20191217-Plate1-11H	6.48245	4.03751	4.27141	5.66853	3.37323	2.63238	3.7204	3.15871	2.7928	2.68255	4.65328	4.0227	2.36587	2.1807	4.19182	3.1811	4.26689	3.16786	3.17874	2.753	3.16127	3.81516	2.55305	2.23819	5.27679	2.26189	4.00669	2.84943	2.88245	2.46456	2.70566	3.79166	3.1789	2.8606	2.80267	2.66341	2.22952	2.43169	2.94035	3.70325	3.92959	2.76048	2.84824	3.21993	3.17777	2.69422	2.62218	3.62011	2.68606	2.90317	3.81409	4.25623	2.56532	2.9356	3.47439	3.90273	3.45013	3.31016	2.87434	3.36345	3.10266	3.37571	2.69538	3.63723
20191217-Plate1-12A	0.0121721	1.88493	0.149919	1.89801	0.0512404	2.0168	1.73168	2.28714	2.61683	2.87248	1.6337	1.32221	3.81808	2.45067	2.73898	3.71542	3.87366	2.57911	3.33396	3.24181	3.52725	2.50178	3.36929	2.42031	2.26988	3.17329	3.28017	2.13289	3.06766	2.85663	3.73716	3.09332	3.22475	1.59808	3.16641	1.44262	3.6246	2.3024	3.08292	1.7541	3.88862	2.47523	2.88648	2.16766	3.80311	3.17129	2.96765	2.87901	3.05825	2.73031	2.58475	3.22721	3.36921	3.12973	3.37423	3.38258	4.84604	3.23173	3.40064	1.52438	3.81897	3.92597	4.02023	1.3012
20191217-Plate1-12B	4.25662	2.2746	4.76986	1.66351	3.09852	2.87499	4.85106	1.4439	3.22896	3.37075	4.46249	2.4461	2.79855	3.56862	4.79385	1.99158	3.88569	2.69798	4.18856	2.17305	4.10656	2.9044	3.78668	4.0006	3.20573	2.37104	4.37007	3.75519	3.18119	3.44963	4.74195	0.989657	3.89911	4.21976	4.69166	2.51386	4.64232	2.21082	5.3115	0.639382	4.96678	2.92258	4.93351	2.27697	5.53606	3.39572	5.12368	2.32458	4.62053	3.27625	4.67531	0.944177	5.19661	3.55402	4.55625	0.847398	4.4917	3.61513	4.21544	1.26811	4.38363	3.38181	3.33795	0.38172
20191217-Plate1-12C	2.54884	2.24983	1.85919	1.18671	3.39369	1.22779	2.10375	1.30897	4.06912	1.59336	2.55195	0.866927	3.85787	0.31591	2.91438	0.180896	4.08625	0.650051	3.34543	0.534127	3.92783	0.187925	3.32732	1.01023	5.44457	0.252165	4.7219	0.365281	4.56444	2.74253	3.95392	0.382499	5.7319	0.307931	3.53863	0.326587	5.40268	3.49573	3.95782	0.147463	5.74477	3.88639	3.59211	0.370589	4.91073	4.79771	3.75293	0.263566	5.13651	5.33824	4.86954	0.529045	4.46625	5.36226	4.75483	3.48431	4.06714	5.25814	4.34421	1.82277	5.38378	5.28248	4.37155	3.71387
20191217-Plate1-12D	2.50474	2.00089	1.39939	1.53853	3.3068	2.30126	3.25061	1.68855	3.64754	1.58505	3.23976	1.44318	3.69289	1.90135	4.73105	1.83228	3.47104	1.45806	4.20366	1.27346	3.36629	2.55344	5.40372	1.14658	3.83378	2.14438	4.69398	0.430042	2.89876	2.99831	6.078	0.572069	4.38343	3.57507	6.12351	1.08621	4.3014	3.80594	5.40439	0.871683	4.95427	3.01081	6.58283	1.53016	5.55483	4.0687	7.58656	1.73159	5.75296	4.16511	6.2115	1.675	6.21388	4.51515	5.17529	2.04827	5.95678	4.01884	6.25182	1.99373	6.48228	5.83767	5.65147	2.61707
20191217-Plate1-12E	2.3534	1.17125	3.32975	0.611647	2.42212	1.38243	1.23664	1.00133	2.35989	1.37124	1.65182	1.74201	2.14795	0.803381	2.70507	1.88154	2.58241	2.56507	3.77508	1.21466	1.7976	2.15001	4.1837	1.52457	2.95566	2.95401	3.87207	2.92635	2.3169	2.83103	4.80484	4.02726	2.4118	3.54119	4.30912	3.42743	3.11017	5.16939	5.11136	3.47101	2.71501	3.1173	5.45393	3.62908	1.94435	2.96924	4.62049	3.32189	2.93445	4.26241	4.99498	3.54608	2.30457	3.78731	4.85085	3.16512	2.03067	3.42438	3.6385	3.33257	1.93825	3.17058	4.87231	3.24726
20191217-Plate1-12F	1.90305	1.67139	1.90446	0.0239057	1.7522	2.69472	2.56112	0.0239057	1.50897	2.34083	4.14603	2.34972	2.3608	4.03574	4.30616	1.96047	2.01759	2.1199	4.38808	3.82597	2.6891	1.77494	3.54225	2.47518	2.7001	3.39597	2.75512	2.01503	3.27134	2.88112	2.18073	2.01586	2.50564	4.09258	2.17371	2.34871	4.28345	2.68557	2.4178	2.50063	4.2286	3.78274	5.33512	2.79511	4.38777	2.98271	1.58635	2.34979	2.98716	3.77631	1.23019	2.13541	3.1634	2.86169	2.64334	1.96413	3.75008	4.48053	4.26323	2.33435	3.09039	3.34152	2.60392	0.974563
20191217-Plate1-12G	3.45821	1.54817	1.0105	2.11128	3.33551	2.8073	4.23051	3.29965	3.50241	2.86766	4.20887	3.36975	4.20475	3.07466	5.56834	4.2123	4.52139	4.04009	4.66445	3.22016	5.47151	3.9407	4.82795	4.95036	4.97657	3.60903	5.27189	3.62889	5.85679	3.42074	4.15502	4.34763	5.09292	3.53181	4.39845	3.90753	5.90994	3.45649	4.36902	2.87634	5.74657	4.03084	4.8797	4.53189	6.8418	4.59939	4.56251	3.40165	6.2014	4.46873	3.84037	3.23584	5.27197	4.3409	3.65026	2.69684	6.92369	5.97677	2.43718	3.75296	7.32071	5.41192	5.33741	3.4929
20191217-Plate1-12H	3.51134	4.79375	4.42073	1.29284	2.58633	4.25536	3.86765	1.94822	3.68105	4.48981	4.23125	3.19856	3.92021	5.71136	3.56419	2.9022	4.2773	6.10015	2.15436	3.30752	5.11414	5.2135	3.3231	4.7436	4.65738	4.11534	3.24118	3.45203	4.96687	5.01188	4.49712	4.09612	5.53093	6.34089	4.99191	4.3399	5.4669	6.48711	5.06827	2.53575	4.8657	5.60944	4.5567	3.21505	6.03221	6.04774	6.54196	2.82971	5.27949	6.63685	3.91366	3.0311	5.39867	5.41641	4.93806	2.73164	6.49529	5.67729	5.01017	2.19973	4.82349	5.31913	5.59107	3.64489
20191217-Plate2-1A	1.467	0.110556	2.63856	1.35453	2.39398	2.45525	3.29371	1.57985	1.86634	2.39392	2.84458	1.55219	1.78051	2.03281	2.15403	2.08777	2.16479	2.52124	3.23856	1.6857	2.25579	2.18689	3.23291	1.93831	3.33392	2.99392	2.51714	2.33805	3.40258	2.62757	3.11842	2.10414	3.02588	2.78791	2.63016	2.70647	1.6834	1.63988	2.45495	2.2735	2.04403	1.03596	2.59702	2.41495	1.21791	2.61478	2.30486	2.52519	2.66758	2.85624	2.41187	2.923	2.31539	2.06166	1.97246	2.37758	2.61544	2.23616	2.59282	2.25229	1.77382	2.13486	2.42557	1.60748
20191217-Plate2-1B	1.68481	1.33496	2.56674	2.79143	2.58711	1.9541	3.19382	2.88494	2.66958	3.1647	3.06648	2.26742	2.84081	2.27786	3.1249	2.67929	2.82863	3.07416	3.34712	2.94357	3.20774	2.51205	2.78068	2.19562	2.47638	2.60518	2.91101	2.04603	1.02205	2.64945	2.80213	2.23638	1.20503	2.91234	3.07682	2.77168	0.864425	2.37919	2.44701	0.838072	1.41611	3.52586	2.34433	1.42479	1.47811	3.23283	1.54794	0.276149	2.24768	2.56823	1.84633	1.3211	2.84668	2.75112	2.11536	1.58775	2.21449	2.95841	1.48375	1.9025	1.95947	3.36442	1.82609	1.79394
20191217-Plate2-1C	0.0399892	1.96342	0.0572859	0.461116	0.0399892	1.8163	0.128824	0.276611	0.0399892	3.24603	2.03304	0.102073	2.42087	2.32881	2.22883	2.67106	2.59555	2.85671	2.25719	1.71327	2.16222	2.39793	2.38682	1.7285	1.93276	2.21822	2.5574	1.75548	2.97615	2.10622	1.63705	2.3264	2.48657	2.78433	2.44448	1.95798	2.24205	2.88661	2.35703	2.03124	2.37751	2.87374	2.30812	2.06946	1.07348	1.79883	2.17963	2.38741	2.69211	2.54405	2.16896	2.71173	3.1705	1.30208	1.79769	2.60839	2.05297	1.54901	1.99716	2.37009	2.64455	2.1248	2.5394	2.33913
20191217-Plate2-1D	0.394194	2.742	2.71383	2.09853	1.57353	2.59919	2.87284	2.03222	0.937013	2.37075	2.58415	2.75405	1.63936	1.93171	3.04012	2.18052	1.9206	2.1172	2.70173	2.17943	2.16613	1.78089	3.30765	2.04183	2.51438	1.76412	2.79224	2.18994	2.04249	2.13189	1.92025	1.7875	1.78372	2.15471	2.12122	2.10736	2.20481	2.20074	2.48889	1.80189	2.17784	1.54416	2.78024	2.33596	1.51698	1.54036	2.00103	1.58177	1.81921	1.22698	2.67461	1.5594	1.72088	1.58164	2.21052	2.37744	4.24781	1.07973	2.25792	1.90422	1.55829	0.69073	2.15645	2.70437
20191217-Plate2-1E	3.32332	3.73997	8.61891	5.5982	0.317024	13.0366	4.86479	5.48447	1.05727	6.46767	3.99283	7.09994	0.287812	12.4027	4.9559	4.35975	2.17303	12.7877	3.13905	1.23842	3.53797	8.60198	10.949	4.82801	3.20808	12.4122	7.44193	10.6852	3.99764	31.8985	2.57407	6.11103	3.29931	22.5776	2.7152	17.1409	3.48715	2.79156	2.07132	14.0682	3.55	11.8513	18.2829	8.81585	3.33177	14.6578	4.61553	13.5963	3.71987	17.7483	1.86966	14.3548	3.93149	15.008	5.80813	13.8511	4.07095	7.05355	2.123	12.6497	4.42043	5.86936	7.24553	4.66371
20191217-Plate2-1F	3.52639	4.35531	0.449658	2.7943	1.4676	3.01108	4.11171	3.93359	3.67971	2.20045	1.19715	1.54509	6.88874	7.1392	1.84276	2.37709	1.63296	3.04148	1.48213	1.45459	1.46798	2.4759	6.69096	2.09237	8.48058	2.59002	4.71498	3.2266	2.30566	3.24003	5.55653	2.49303	5.32439	1.42207	5.05603	1.89313	2.28785	2.52555	2.12013	2.56126	3.74948	1.8916	4.76391	2.13896	1.99409	2.7315	2.18882	4.39705	2.3195	2.87603	1.89453	1.37902	2.13843	2.16195	3.84737	1.85241	2.01613	3.32164	1.07448	2.81535	1.89224	2.6014	1.75776	1.4786
20191217-Plate2-1G	3.35394	1.29728	2.71581	5.94566	1.22352	1.67157	2.03202	1.67193	1.43225	1.41876	3.40589	2.0149	1.35732	2.2907	2.1069	1.38639	3.4227	1.47324	4.35644	1.96989	2.20965	1.14523	3.50618	1.75982	2.12668	1.1343	3.91451	1.1329	2.29203	4.79712	2.5631	1.44621	3.02443	1.73394	2.04229	2.27265	3.29001	1.9265	1.86203	3.30855	1.65505	1.4394	2.31433	3.39853	1.95573	2.21684	2.18621	2.96955	2.09973	2.02135	4.2763	1.83736	2.11415	1.43509	3.9186	1.80363	1.45229	2.21639	1.77937	2.52198	1.5932	1.48779	4.82106	2.056
20191217-Plate2-1H	1.88026	1.61334	2.91186	7.2215	2.26188	1.5068	5.07549	3.66919	2.19401	3.32186	2.07507	1.20418	4.16203	2.39014	2.53893	1.37796	1.59168	2.58842	2.17574	1.63597	1.97361	2.06919	3.69963	2.06274	2.85413	2.01914	1.77286	1.97791	2.94534	2.41849	1.81133	1.94929	2.61514	1.55761	2.75059	1.93162	7.26519	2.02487	2.50674	1.59427	9.68743	2.2859	1.78811	1.49027	2.83982	2.13143	2.19848	2.14514	3.11507	2.30731	1.92968	2.26668	3.31804	1.9391	1.83375	1.44178	6.84667	2.20672	2.05427	2.11152	5.18718	2.12857	1.73905	1.68564
20191217-Plate2-2A	2.5925	1.41606	1.46699	3.3631	2.9995	0.972263	2.09446	1.28201	1.79045	1.19362	4.20483	2.85627	3.5024	2.88542	3.41016	2.12504	2.89099	3.23643	3.75021	2.08328	3.06331	3.08503	4.25161	3.1565	3.72532	2.70615	4.76862	2.0683	4.67746	3.34908	5.05499	1.82699	3.06096	2.37415	3.97637	3.19685	5.86669	3.5729	3.90768	3.20625	3.18824	2.64305	4.32019	2.09895	3.06523	3.90374	4.52099	1.70107	4.76313	2.9918	2.93514	4.07087	1.30068	3.44826	2.6146	4.05502	0.641171	2.50118	4.66198	5.00916	3.09302	4.26488	5.30817	3.21051
20191217-Plate2-2B	1.68257	4.01928	1.94853	2.50529	2.54705	2.83065	2.82738	3.41345	2.56083	4.94623	2.8225	3.33344	2.06405	2.73029	3.40594	3.37948	2.80802	1.71646	4.03611	2.9208	2.96241	1.42521	4.67322	1.30056	2.26856	0.499162	2.83031	2.3022	2.30758	1.93707	3.45898	2.36009	2.40833	1.75406	3.27735	1.39074	2.82021	2.53661	3.31432	2.02867	2.51731	1.64771	2.9168	1.72243	3.09379	2.56258	2.94279	1.941	1.84994	2.85229	3.02258	2.01201	1.20844	3.15852	2.54165	0.2318	2.52138	1.81435	2.65618	2.05543	1.42495	2.98771	3.37848	0.608057
20191217-Plate2-2C	2.78953	1.70171	2.40029	3.77182	3.16984	2.05461	2.03164	2.22414	3.25873	2.64378	3.42962	2.7888	2.8879	3.52384	2.72157	2.16474	3.95766	2.55855	2.0162	2.38999	3.3243	2.29943	3.29181	2.41397	3.03844	2.8698	2.00733	2.30789	3.24522	3.71205	2.45852	2.87151	3.06416	3.1215	2.31824	3.90623	2.78612	2.55747	2.42238	2.62523	2.68953	2.87618	2.7066	2.58292	2.85377	2.50757	2.21076	3.16868	4.22606	1.30036	1.8482	2.69545	3.84317	1.3258	2.24087	2.12806	4.58979	1.47792	3.61414	0.996941	4.65896	0.518634	3.23962	1.39716
20191217-Plate2-2D	2.993	4.03032	3.25374	3.23323	2.41674	3.59383	3.11604	2.73372	2.97506	3.92297	3.04716	3.32927	2.87257	3.16389	3.41898	2.42105	2.94771	4.14253	2.99091	3.03956	2.79331	6.47399	3.77008	2.79201	3.29641	4.85742	4.10194	2.45006	2.64701	3.18962	3.8918	1.8828	3.33131	4.97185	4.92157	1.60993	3.59532	6.08446	3.96177	1.95448	3.66179	3.88688	4.39471	1.77756	4.65032	4.09166	3.84107	1.79479	3.76294	4.94468	4.12836	2.2043	4.97855	3.37865	5.05249	1.65619	4.14691	5.55664	4.93274	2.17827	5.42455	4.96813	3.86546	1.37963
20191217-Plate2-2E	4.23182	2.71013	0.592092	1.09437	2.93252	3.28115	0.309768	1.95667	2.35462	3.16843	1.69078	2.24371	4.2912	3.03955	2.63018	3.69647	3.64031	4.33452	3.16202	3.89036	2.84525	3.53408	3.30036	3.82122	3.37732	3.29603	6.468	3.28123	3.16337	3.09592	2.50692	3.14861	4.10619	2.92115	2.85195	3.89165	3.85786	3.60765	2.29692	2.7689	3.33612	3.88836	2.38167	2.18493	2.76986	3.7645	1.93671	2.82735	3.90447	3.31653	3.04351	2.20774	2.73078	3.36593	2.34666	2.32768	3.21528	3.16978	3.19997	2.72533	3.24158	3.24876	2.18999	3.54934
20191217-Plate2-2F	4.07617	3.08311	2.97278	1.20539	2.70619	2.92478	1.26158	1.50514	3.17567	2.81087	1.53562	2.04525	4.17084	2.78374	3.30919	2.24027	4.93432	3.23579	4.78942	2.044	6.06205	4.21022	3.47173	2.12435	2.93428	3.51017	6.8068	1.92602	4.03785	2.98147	2.99466	1.60328	2.9898	2.92306	1.81148	1.96232	3.6824	2.49722	2.6761	1.57835	4.20705	2.30646	3.07385	0.439697	4.49484	2.84297	1.45153	0.383712	3.07598	2.15279	2.83487	0.280038	1.80484	2.18431	4.3979	2.24842	2.16051	1.74558	3.01792	1.01034	1.52638	2.5343	2.80322	1.29712
20191217-Plate2-2G	4.2942	0.89839	0.547034	1.35767	4.10271	2.77697	1.32724	1.6939	4.72846	3.86798	1.79511	1.75822	4.40656	4.32119	0.455719	1.60136	4.23565	3.75969	2.21045	1.73088	5.6908	4.32043	2.89932	1.72274	6.43635	3.70717	3.30022	2.58917	4.92177	3.34477	3.50838	3.11141	4.46333	3.35379	2.86285	3.65745	3.46429	3.49536	3.65677	2.38025	3.8226	4.26539	2.94785	1.68788	6.53166	3.58606	1.438	3.30887	2.77005	3.86961	2.79497	2.41619	4.02268	3.17555	2.29508	2.55291	2.60432	2.49357	2.16518	1.74605	3.19082	2.55473	2.38462	1.82589
20191217-Plate2-2H	2.01401	0.774363	1.58685	1.85986	3.16934	2.45897	2.08502	2.36402	2.3437	2.16743	2.67646	2.75648	2.80566	2.93421	3.68875	2.71394	4.24956	3.42202	4.25079	2.85708	3.31366	2.36171	4.10949	3.18248	4.1068	4.32421	4.61807	4.02287	4.93413	3.63254	4.53113	3.55391	3.92252	4.084	5.06753	3.37608	3.766	4.13736	4.92534	3.41125	3.56128	4.4945	3.67058	3.77405	3.96693	4.13021	4.79572	3.4897	4.07025	3.79403	4.65105	2.0515	4.69844	3.26501	5.36878	2.60715	4.97993	4.39215	4.17633	2.17123	4.85528	5.34653	3.94442	2.35995
20191217-Plate2-3A	0.301227	2.99584	4.30245	3.84931	0.480784	2.59857	4.17655	4.01378	0.215764	3.03117	4.01417	3.76489	1.42193	3.26278	4.04497	2.89393	3.93169	1.18385	3.19417	2.94999	3.90485	2.81784	3.39309	2.95071	3.30643	3.55315	3.44553	2.83955	4.06713	2.9494	3.46045	2.89142	2.95807	4.65663	3.29969	3.53489	3.89123	3.20127	3.74333	3.50835	0.146828	3.39804	2.88988	3.86379	2.17687	2.86665	2.63839	3.16084	3.54889	3.29658	2.70301	3.50075	3.29297	3.26495	1.17296	3.64384	0.332151	2.66698	3.11467	3.92875	0.312289	3.58156	3.59334	3.79926
20191217-Plate2-3B	2.48764	0.304337	2.44413	2.26649	1.70312	0.0962274	1.99341	2.53523	2.40505	0.821941	2.25497	2.07902	1.89804	3.14899	2.68255	2.8036	1.7705	2.58358	1.97407	1.62935	2.16735	3.43681	2.12631	1.77588	2.32003	2.68967	1.74109	2.13386	2.21823	2.60557	2.42913	1.97469	2.25752	1.32019	1.83488	3.85862	2.20965	2.6798	1.70507	1.06967	2.28568	2.88848	2.15299	1.68971	1.95229	2.91168	2.21764	2.20454	2.16638	2.39598	1.91141	1.78242	1.81927	3.08256	2.2945	1.70246	1.69185	1.77456	2.05256	1.73719	1.91362	2.83565	2.1761	0.291381
20191217-Plate2-3C	3.51801	3.08431	3.1364	5.12369	3.12452	3.62115	4.1907	4.35651	3.87558	1.77417	3.89185	3.79997	3.74292	2.41378	3.51418	3.45403	1.63651	2.35867	2.93729	3.18331	3.1813	2.24719	2.48175	3.29792	1.90031	3.13963	0.987935	3.4712	3.65009	2.41656	0.901517	2.66196	2.50317	2.2076	2.19354	1.10679	3.47438	2.10562	2.64732	1.74408	2.30731	2.54808	1.08853	1.57401	3.17188	2.83952	1.70384	3.45122	3.26603	2.56037	2.40152	2.26146	3.16305	1.96329	1.45462	1.53483	3.2981	1.96453	2.78962	2.80726	3.22039	2.38529	1.94631	2.70771
20191217-Plate2-3D	1.90262	3.35524	1.95425	2.85301	2.31127	2.15216	2.78399	2.76985	2.21747	2.50976	1.96848	2.64567	2.30719	2.22798	2.09059	2.67406	2.1648	2.06363	2.53754	2.41202	2.37615	1.85928	2.72662	2.14955	1.71132	1.41971	3.04504	2.40949	2.29935	1.81198	2.0967	2.56599	2.34753	1.86644	2.38421	2.53468	2.03328	1.45514	2.12461	2.13477	2.1841	1.71032	2.01073	2.05848	2.82184	1.71008	2.41891	2.07583	1.4814	2.4431	2.44122	1.85473	1.49282	2.04629	3.31112	2.25542	1.9977	2.19171	1.92912	1.70613	1.86005	1.4039	2.19018	2.37139
20191217-Plate2-3E	2.67667	3.34874	1.48831	1.95406	3.20036	3.18766	2.68166	2.7587	3.5438	1.69289	3.1561	4.73396	2.79408	11.2057	2.26603	2.76912	2.38103	2.14113	2.61329	4.67618	14.3787	3.50946	2.45216	4.10858	10.21	0.764363	2.49184	13.5675	2.80187	0.971784	2.95691	10.8494	3.27153	0.977477	3.06663	6.5814	5.04781	0.795167	1.72682	3.43264	2.57783	0.478914	2.14716	3.57052	2.86504	0.992056	1.84608	2.36112	5.94044	3.96602	2.75185	2.18069	4.29311	2.31615	1.6189	2.24425	7.44305	4.09857	2.81447	2.74877	4.84336	1.84488	2.06694	7.10993
20191217-Plate2-3F	1.09979	1.6614	4.10169	0.63622	1.57079	1.75421	1.13698	1.52913	4.38113	1.98383	1.39774	1.43933	1.87802	14.1826	1.4242	1.95155	2.18182	4.87247	3.00895	1.17377	8.04063	4.06825	2.43452	0.694945	2.21105	1.89641	1.92445	0.732075	2.17014	4.39658	1.98733	1.38603	2.49845	2.58382	2.18367	1.64547	2.50106	5.7888	2.16968	1.25192	1.73161	4.2241	2.47185	0.801624	2.83926	2.85366	2.85581	0.720393	2.10924	1.98978	3.15044	0.511739	2.25703	1.32478	2.8451	0.892679	2.08026	7.50649	2.62969	1.04589	1.44035	3.5756	4.83603	1.31071
20191217-Plate2-3G	2.43735	5.00929	4.20057	1.71202	0.139261	4.27646	3.29317	1.70133	0.509823	2.57797	3.31997	2.19817	0.82794	5.09524	3.01917	3.27621	0.51584	3.1267	2.98127	3.07221	1.59788	7.14625	4.11359	3.37812	0.528642	3.10685	2.40493	4.84961	1.85269	3.3458	2.68984	3.44994	2.12172	5.70424	2.93756	3.16581	4.7356	2.54591	2.87086	4.04206	0.110965	2.28782	2.43405	5.56133	2.06824	2.86182	2.50452	2.90069	1.56708	3.13525	3.06082	2.53845	3.98326	2.15455	2.69589	3.48942	0.172834	5.63437	3.45731	2.98413	0.184185	1.85983	3.55316	2.89374
20191217-Plate2-3H	2.63491	3.9129	2.97222	3.10011	2.44863	2.5493	3.66509	3.14444	2.83752	3.07923	3.2362	3.27851	2.9739	3.05397	3.26354	2.72302	2.83747	2.93641	3.34736	2.08381	2.24314	4.8991	3.15997	2.86494	2.13383	3.34096	3.48677	2.30679	3.21329	3.34621	2.08176	2.17384	2.47627	3.22993	3.44373	2.54718	2.60266	2.87343	3.43313	2.27427	1.98111	2.7478	2.35681	2.67713	2.82567	2.74221	2.65164	2.66167	2.61811	3.09407	2.25174	2.48152	2.29293	2.58917	2.23658	2.07868	2.8355	5.09136	2.17045	1.35378	2.7741	4.98923	3.02332	1.84154
20191217-Plate2-4A	2.45553	3.61633	1.32913	2.71197	2.57429	3.61322	2.91448	3.51455	2.63904	4.26374	4.30042	3.21923	3.0505	3.54016	3.94379	2.68582	3.10111	3.62404	4.39814	3.84768	3.0666	3.22918	3.75311	2.25267	3.51544	2.98182	3.80035	3.63332	3.44712	3.60179	4.16295	3.24181	3.2805	2.08388	4.4108	2.66075	3.9358	3.27825	4.25763	2.35499	4.03177	2.95362	4.44397	1.60495	4.03458	2.47912	5.3846	2.03455	3.8623	3.93151	3.93412	2.81937	3.75473	3.47645	3.53224	1.12222	3.50224	4.11441	4.01049	1.39602	3.56168	2.04871	3.12004	0.609544
20191217-Plate2-4B	0.0124838	0.731682	2.62761	3.17703	0.0638327	4.02175	2.04005	4.10445	4.49458	4.17816	3.43322	3.36968	3.06388	3.57805	3.40816	4.15106	4.8952	3.85306	3.04787	2.93992	4.97547	3.61788	3.70946	2.90675	5.89218	3.51998	3.26981	3.37878	5.67193	3.54765	3.8061	2.32929	4.19144	3.5446	3.83207	2.24059	3.64991	2.83996	3.44976	3.07146	3.65771	3.39632	4.11005	3.04027	4.32495	3.19343	4.67126	2.73899	4.19995	3.04782	3.4387	2.82005	3.71609	2.66487	3.86303	1.62288	4.65532	3.95133	3.20116	3.25627	4.54309	2.88593	2.64598	2.79254
20191217-Plate2-4C	2.08694	3.89486	1.15398	1.52264	2.90989	3.4527	2.85865	2.68498	3.45344	3.98597	3.07837	2.91724	3.47996	4.41128	4.8706	3.79087	4.386	4.65046	4.95536	3.20824	4.45826	4.22639	5.03728	3.28487	4.83634	4.45812	5.36122	3.7621	5.41039	5.09977	5.23263	2.91458	4.0772	4.2081	5.98534	3.6989	4.7681	5.0982	5.47754	3.17473	5.10477	5.80371	5.84921	2.76974	5.37875	5.40088	5.05191	1.33599	5.01697	5.21924	5.76889	3.3988	4.72657	4.19541	6.32328	1.16915	4.78745	4.04044	5.54989	2.46153	4.9304	3.90236	5.36507	4.48493
20191217-Plate2-4D	2.98982	8.16747	4.21324	1.92818	4.41745	3.54349	4.13235	2.91507	3.18495	3.36844	3.77088	3.22198	6.09792	2.88237	4.65138	1.97289	3.79046	6.18283	2.90631	3.47151	4.00025	5.73862	2.92462	4.39126	4.70078	4.25834	2.06111	3.0348	8.54616	4.09551	5.01337	4.24824	3.65707	2.77791	5.02281	3.67124	4.21857	1.63862	4.40742	4.00945	4.13777	4.24791	5.53216	3.02882	8.12742	1.95048	3.83315	2.25515	5.46838	4.66498	4.13682	0.229705	6.54117	3.5485	3.23969	0.48542	4.38242	3.3265	2.74815	0.276075	3.30043	5.17905	4.79646	0.106753
20191217-Plate2-4E	0.212591	1.16645	0.870439	2.43079	5.9199	2.82457	2.54548	3.07441	3.66304	3.49148	3.98475	2.76831	4.71867	3.86273	4.62676	3.05842	4.45335	3.46772	4.42939	3.20272	4.59231	2.89714	4.52338	0.808408	4.84267	4.40333	4.65949	2.26705	4.12521	3.59632	4.46746	0.523462	4.48682	3.36758	4.33704	3.69547	4.82034	3.046	4.14128	1.88092	5.29514	2.70155	4.33551	0.558688	4.05913	2.88236	3.52119	1.66996	4.22129	4.28412	4.34608	1.0382	4.23955	3.97605	1.7036	1.56299	3.45999	0.50647	3.0149	2.56718	5.19667	0.31291	2.98569	3.08068
20191217-Plate2-4F	2.37867	3.04206	3.7371	3.67363	4.83317	3.60437	3.61027	4.71335	4.22677	3.55484	5.15527	4.0201	5.27018	3.70423	5.45771	4.71372	4.99171	4.30449	5.75531	3.51988	5.59568	4.31292	5.99949	3.95747	5.24827	4.27037	4.98917	3.28464	5.42238	4.42706	3.67526	2.83599	6.03536	4.50965	5.05604	3.18917	5.26676	4.43054	4.8317	3.42475	4.29686	4.39198	4.30985	3.23645	5.21319	3.27051	4.15011	3.48981	3.48796	3.07727	3.36564	0.510352	4.80551	3.03661	2.99264	0.11577	4.8538	1.99005	3.52573	0.537181	2.65341	2.28183	3.88957	0.309483
20191217-Plate2-4G	2.03669	2.69904	3.05556	0.874728	3.62298	1.28061	3.34959	1.82663	3.75898	2.34758	3.26987	2.24189	3.738	2.74256	2.27284	2.42527	3.23798	2.63449	3.06646	2.60554	3.75038	2.86483	5.82163	2.69379	4.09676	2.07638	5.29634	2.66257	2.95914	1.53099	4.60338	1.88035	4.00268	3.05825	3.66045	2.45622	2.98312	2.78522	2.81452	2.61112	3.23894	3.1945	5.07632	2.18442	3.37742	3.40144	3.30273	3.55321	3.10967	1.82729	4.67844	2.75728	3.31646	3.321	6.30907	2.59362	3.84637	2.61391	5.84103	2.31383	3.60647	3.95162	4.20378	2.3778
20191217-Plate2-4H	3.06497	5.63125	1.79814	3.15143	3.7373	3.57591	3.51382	3.53862	4.35391	3.22186	3.78481	3.27132	4.59169	3.75436	3.41405	3.584	5.23454	4.14577	4.53642	3.24098	4.63187	3.62676	3.8893	3.90839	5.05277	5.07321	4.95879	3.65307	4.41175	3.86593	4.60488	4.1917	4.36236	4.2389	4.25909	3.11308	4.10048	4.10673	3.9682	4.88089	4.52615	4.2013	3.09079	4.17008	4.54829	4.2363	3.25555	4.7859	4.24725	4.61001	4.28352	3.85764	3.62653	5.64098	3.33044	3.64632	4.16523	3.93924	4.14801	4.05403	4.57189	4.58652	3.93251	3.09715
20191217-Plate2-5A	4.12771	2.91497	2.13929	0.402108	3.4181	3.88608	2.64248	1.71568	4.22174	3.49062	4.20951	1.35854	4.19373	2.08794	4.17677	1.42485	4.75463	3.50884	3.98534	3.44677	3.61058	3.25976	3.48495	3.44888	3.90867	2.36043	3.26753	3.45772	4.17084	2.93087	4.19044	2.88924	4.95809	2.34209	4.0055	3.19763	5.32122	3.85583	3.58124	2.95941	4.67728	4.21001	4.06564	1.98074	5.23867	3.48448	3.06408	2.08773	5.37088	3.86958	2.99511	1.7602	4.11054	4.41794	2.40572	2.82382	4.50388	4.45651	2.80426	1.65689	6.10207	4.76185	3.67085	2.04149
20191217-Plate2-5B	3.67156	5.84533	5.96183	2.70599	4.19716	4.3743	4.14416	3.15023	4.40275	3.73796	3.38847	4.29709	4.14674	4.83945	5.07157	3.88797	6.59293	3.86909	3.76274	3.9983	4.99478	4.26888	3.33936	3.86076	4.82514	4.45242	4.10546	4.20009	5.83742	4.01611	4.1147	3.1613	3.47195	3.64739	2.89753	2.60401	3.59523	5.14689	3.47068	3.05158	4.046	3.72497	3.52988	1.66902	5.49969	4.36094	3.76785	3.38072	5.70845	3.73963	3.78142	3.56569	4.00031	3.08813	3.08778	3.12386	3.81162	2.57485	3.68188	3.01387	3.79303	2.38807	2.59888	2.91125
20191217-Plate2-5C	2.61645	3.35764	2.77162	2.67307	3.76216	3.49184	2.55066	2.75046	3.48322	3.8499	4.03843	3.13176	4.24831	3.06946	2.98312	3.57049	3.66631	3.7601	2.69072	3.40655	3.84976	3.14448	2.5397	4.15168	4.62562	3.32776	4.21757	3.43524	4.22542	4.28377	3.87996	3.85282	4.38102	3.44327	3.94946	3.29241	3.67588	3.97945	4.30596	4.11642	4.14716	2.62553	4.29343	2.79416	3.44363	4.01953	3.84554	2.79716	3.66111	3.61481	7.279	3.09822	4.27945	2.77338	3.27757	3.28749	2.72546	2.44336	3.47184	3.41471	2.14057	3.87456	3.72004	3.20566
20191217-Plate2-5D	0.0619653	4.19689	2.63808	1.62419	3.39922	1.76202	2.16875	3.10816	2.59592	2.38822	2.27734	2.46956	1.78582	2.33501	2.15573	0.898478	2.9457	2.80993	2.14404	0.582217	2.67259	2.46213	2.11546	0.324211	2.70614	2.72147	1.86124	0.120212	2.76838	2.87056	1.68363	1.94672	2.74234	2.35824	1.3504	0.180223	2.20529	2.7324	1.62626	0.128403	2.04826	1.23157	1.50207	0.505658	1.9098	1.11068	1.67826	2.68752	2.17311	1.03266	1.31568	1.61278	2.62311	0.798049	1.81179	2.12052	2.60172	1.95521	1.55173	2.1394	2.46835	1.28852	1.43682	2.1326
20191217-Plate2-5E	3.96982	5.23954	13.7281	14.8168	4.31764	3.89975	3.34338	4.74569	4.63861	4.875	2.2754	2.20277	3.421	3.0547	2.6002	3.48321	4.76309	4.42977	2.38062	3.00916	4.0552	2.58624	2.59501	3.09889	3.5207	3.76582	4.96339	7.10914	3.54678	3.2943	4.95698	2.38844	4.41459	4.87155	12.5011	2.55949	3.77929	4.97598	7.25821	4.84678	4.88326	7.05493	10.6907	6.31369	4.58984	2.69824	9.91697	2.41152	4.36131	2.65204	3.23448	5.56336	4.56926	6.8599	8.38443	5.31603	3.19314	4.20475	13.1334	2.88893	5.2457	2.71451	15.8773	3.54639
20191217-Plate2-5F	4.36932	5.14052	4.56907	3.48538	4.1674	6.01189	3.31168	1.34985	4.32391	3.70931	2.88083	1.24311	5.13997	4.05467	2.52183	4.43757	5.05111	3.91663	2.58828	1.94263	5.06275	4.13556	2.48066	0.330765	4.54581	7.84395	2.88329	0.143236	4.40277	3.99355	3.00394	3.05319	4.82142	3.95896	3.34231	2.54277	3.90334	3.3293	2.1195	2.7895	4.74977	3.77919	3.42906	2.32925	4.00375	3.52715	2.93505	2.58089	4.46398	11.8105	3.17437	1.87898	4.63108	3.15964	2.41066	2.65931	4.07109	3.15864	2.45079	2.87392	7.39672	3.30932	2.67452	2.55976
20191217-Plate2-5G	4.65628	5.49981	6.3818	2.46314	5.88206	6.10058	4.75705	2.95092	4.01667	6.98373	6.75288	2.70035	5.45431	3.42677	4.65994	3.27205	4.17656	3.39284	4.25279	2.46109	3.6455	3.21033	4.01192	2.10422	4.21265	3.67554	3.77195	2.18023	4.2374	3.56702	4.29274	1.69739	5.70284	3.27838	5.34773	2.02891	3.91573	3.14034	3.5238	2.54454	3.41318	3.55103	3.37741	2.38944	4.14889	3.16205	3.5607	2.33115	5.72235	3.23916	3.54399	2.17986	5.8681	3.19447	3.68493	2.70671	3.51434	3.83334	5.54777	2.59989	7.59583	3.59331	4.36129	2.41742
20191217-Plate2-5H	1.70577	4.79173	2.49967	1.26902	4.76028	4.11909	2.50592	2.1192	3.10746	3.59876	2.04556	2.75697	3.49811	3.63497	2.06605	2.47138	3.71241	3.28543	2.40987	2.47976	2.37069	3.56959	3.12099	2.39495	3.02702	3.30328	4.00501	2.02373	3.11516	3.11915	2.96618	2.2341	3.1943	2.91329	2.99724	1.58352	3.90001	8.78075	3.24727	1.83062	2.72766	2.83385	2.87191	1.73634	2.67782	5.04463	3.32001	2.14044	2.85395	2.21396	3.15481	1.92582	3.5687	2.57589	3.54363	2.01362	2.65708	2.06979	4.46685	1.9944	2.82616	1.87331	1.97891	1.90102
20191217-Plate2-6A	0.0489767	2.97588	1.56184	3.50955	2.86899	3.82661	4.6036	4.09397	4.13764	4.67774	4.15574	3.86993	4.11308	4.82306	4.04555	3.78335	3.87341	4.75429	3.40649	2.95826	6.04803	4.60082	4.66348	3.67213	4.52485	4.91847	5.36902	2.002	6.3923	4.40808	4.1364	4.16358	4.58989	4.10032	4.0527	4.17937	5.32307	4.13156	4.52137	3.57963	6.40035	3.62985	4.10417	3.08375	5.64577	3.12154	4.65011	4.23518	5.87225	3.18838	4.35128	2.39716	6.18627	3.94322	5.28607	3.63689	6.09756	3.40739	4.57146	4.11487	5.8932	1.86355	4.50671	2.82487
20191217-Plate2-6B	1.05603	0.0206781	0.754366	0.194251	2.6811	1.10278	2.99017	1.04528	2.6973	3.03699	3.78747	2.44714	3.27446	2.93596	3.89049	2.71746	3.1102	2.45653	3.73673	3.15427	2.95749	3.16418	3.85105	2.6275	4.28858	3.05495	3.6024	2.63829	3.51717	2.24933	3.53904	2.55549	3.1626	2.48868	3.92389	1.40312	3.2885	2.33936	2.95977	3.07791	3.98757	2.19273	2.937	3.11428	3.00467	2.92494	2.19179	1.98378	3.3299	3.34487	3.06837	2.32248	2.57579	2.82564	2.81649	2.13931	3.17792	3.26063	3.25076	1.92788	4.21938	2.69668	3.12617	2.33238
20191217-Plate2-6C	2.59869	2.65447	0.738687	1.49186	3.18764	3.58739	3.34106	0.671552	4.19707	3.4787	3.83281	0.272119	3.54301	3.30417	4.06865	2.00449	4.03676	3.10942	3.43578	2.12577	3.80925	1.75301	3.03698	2.45123	4.24503	1.86246	3.83146	2.97112	4.01101	2.09097	3.24401	2.13308	4.07678	2.30919	2.30547	1.71436	3.30062	2.82941	3.87633	3.60841	3.14214	2.83419	3.09935	3.25548	3.93279	3.682	4.31288	3.9066	3.41772	3.49944	3.27327	3.0788	3.33999	1.7929	3.85999	2.81334	2.76563	2.86595	2.38017	3.18641	3.24315	3.7799	2.74771	3.95592
20191217-Plate2-6D	3.6442	0.613709	5.34641	3.9957	2.67444	4.75289	4.47225	4.25396	3.49926	4.26298	4.90293	5.27452	4.41293	5.23358	5.50374	3.87168	4.45817	4.70305	5.34881	5.25474	4.3125	5.09256	5.66521	4.2318	4.26829	7.52572	5.27679	5.45042	4.80147	4.59858	4.26118	5.05195	5.37596	6.51254	5.85648	5.43495	6.56406	5.94111	6.93281	4.81493	5.64559	5.46496	6.89194	4.68532	5.60773	7.95802	5.80289	5.22535	4.93475	4.91517	5.52646	4.24871	5.82167	4.44008	5.43879	2.76701	4.95551	4.94176	5.98649	2.48873	5.90195	4.57223	6.36483	3.55043
20191217-Plate2-6E	3.10292	1.38898	1.34165	2.69407	3.47074	2.34765	3.08559	2.68642	3.83516	2.60701	3.13496	2.90017	3.88735	2.00128	4.10324	3.52999	3.46925	3.35918	3.42652	3.03458	2.95563	2.64869	4.19818	2.95918	2.86778	3.14321	4.1941	3.41271	2.66647	2.69601	4.07724	3.55625	2.36745	2.67256	4.06249	3.85835	2.50801	2.37696	3.32718	2.2988	1.62233	2.22377	3.62782	2.39079	2.37408	1.83186	3.82748	4.12314	2.87195	1.5224	3.34852	3.11495	2.89537	2.15943	4.22879	2.81921	3.28511	2.6947	3.00076	4.39343	3.41958	2.28065	2.9034	2.29392
20191217-Plate2-6F	1.53591	0.791854	0.800459	3.75442	4.08634	2.50818	3.65957	4.09699	4.15879	3.34419	4.02859	4.12582	3.41864	3.89135	3.34859	3.43499	4.89149	4.20118	3.48744	3.37008	4.87531	4.03398	3.27253	2.93975	4.41154	4.13961	3.11066	2.47196	3.78862	4.07623	3.72155	2.16836	4.68551	3.61616	3.72453	2.44953	3.79403	3.95702	4.203	4.11207	4.83807	3.35494	5.66562	3.10862	5.26389	3.58027	4.2547	3.02824	3.72703	3.39155	4.70751	3.12781	4.35285	4.21734	4.81932	4.0584	4.16086	2.99852	4.02477	3.63235	3.84687	2.98746	3.86257	3.2637
20191217-Plate2-6G	3.1376	2.01335	3.59958	3.85968	4.74568	3.24849	3.94605	4.57475	3.75812	3.2353	4.31829	3.51701	4.53347	4.17653	4.75455	3.56814	3.5287	3.23423	2.99832	2.94429	3.96505	3.27437	4.95608	3.20933	3.93119	2.72292	3.37855	3.31991	2.94063	2.65733	3.68401	2.86942	3.27769	2.83332	4.58756	2.71435	3.39211	1.99595	3.94633	2.30131	3.87025	2.18346	4.06418	2.267	4.32676	2.30982	2.84486	1.91005	2.9939	2.54458	4.41003	2.73845	4.25308	1.82967	3.85402	2.17616	3.59812	2.92553	2.30707	2.40828	3.0658	2.12995	0.918685	3.89507
20191217-Plate2-6H	2.77154	1.93304	0.821706	0.749084	3.16698	3.655	3.64256	1.33306	4.02476	2.80371	3.93319	1.63125	4.2354	3.39062	5.35593	3.21797	4.31697	2.20602	4.77178	2.67756	4.56003	3.03197	6.10124	2.25543	4.26442	1.95393	5.38443	2.83789	3.47538	2.48146	3.89438	1.87042	4.09116	3.21397	4.81252	2.33582	2.73251	1.37834	4.90239	2.01524	3.63792	1.86915	4.67026	3.21537	5.65854	2.95056	4.442	3.30692	2.60301	3.36577	5.19579	1.9117	2.66879	1.59264	4.19748	1.48893	4.2789	1.48868	6.17458	2.32077	3.04425	1.70383	4.88654	0.592909
20191217-Plate2-7A	0.909456	1.01877	3.48791	2.22414	2.54307	1.00235	3.11728	1.085	1.59973	1.63707	3.3511	2.06028	1.67604	1.36051	1.89325	2.4062	1.27946	0.179157	1.51026	2.70952	0.737238	1.46815	2.23364	2.51465	1.92346	1.85871	2.23626	2.07098	2.13224	1.64833	2.30984	2.56238	2.0054	1.70589	2.72717	2.55833	2.61878	1.11383	2.84483	2.19385	3.25704	1.42691	3.59451	2.26029	2.84556	1.4451	2.77173	1.8711	2.52259	1.86053	2.18666	1.24671	2.7072	1.95748	1.22882	2.13915	2.76641	1.88028	2.30153	1.3706	1.6896	1.44836	2.68069	1.80326
20191217-Plate2-7B	1.29744	0.203878	2.21297	0.552176	0.577102	1.68259	3.55678	0.999375	1.70482	1.147	2.63236	1.28473	1.81349	1.50067	3.0657	1.58918	1.58194	1.44977	3.22033	2.0024	0.396006	0.715242	1.56694	1.79392	0.954743	0.461905	2.35583	1.41702	1.34338	0.486817	2.98469	1.91294	1.51722	1.08834	1.89853	2.65291	1.78753	1.20225	2.75879	2.61554	1.48064	0.868365	1.95375	3.11603	1.10119	1.41618	2.25434	2.56782	2.4751	0.833753	2.81723	3.2149	0.499966	0.933022	1.98742	2.83384	1.41105	0.884688	2.94041	2.57782	0.691544	1.62688	2.3841	2.6078
20191217-Plate2-7C	3.83232	4.70229	3.14238	3.42741	3.91654	4.93023	3.29861	2.90836	3.78652	3.70113	2.9119	3.60788	3.18291	4.13843	4.29347	3.18735	3.41234	5.02218	3.3238	3.52558	3.54676	4.57406	3.18765	2.49681	3.32904	4.30433	4.22775	2.31629	3.25435	4.29832	2.41794	2.90685	3.58817	3.81797	3.16497	3.07274	3.38204	3.33975	3.98521	3.43715	3.5105	4.54201	3.06578	3.08988	2.96249	3.89879	2.68905	2.8639	2.32181	4.48258	3.31483	3.24077	2.42639	4.37622	2.83277	2.54583	2.74243	3.04062	2.37009	3.45144	3.55126	4.01751	2.7757	3.21341
20191217-Plate2-7D	3.05505	3.76486	4.20369	2.45343	3.67797	2.58442	2.98047	3.48985	3.91682	2.71575	4.24539	2.8488	2.79246	3.08538	3.44463	2.85927	3.13829	2.35213	3.76057	3.10648	2.95177	2.01859	4.08512	2.8302	3.91855	2.5134	3.10009	3.5669	2.75239	2.32726	2.7569	3.37509	3.21819	1.94043	3.49794	3.02898	2.34371	2.23747	3.48293	2.51108	2.43883	2.178	2.9088	2.74847	2.6453	0.754468	1.67865	2.58831	3.5739	0.971279	2.02221	1.71413	3.01569	1.30946	1.993	1.31703	3.58545	1.79186	1.38731	1.89609	3.99778	2.10694	1.65941	2.61096
20191217-Plate2-7E	5.09791	7.87179	10.3764	4.77853	4.32106	3.73215	13.9014	4.05734	3.11456	12.2595	12.309	3.12375	10.2868	4.71901	13.4603	3.7429	3.24231	5.231	6.12451	5.58343	11.7754	4.57791	12.6142	4.95631	3.48516	6.71889	8.01249	2.85092	3.02368	6.47818	3.33015	4.24952	3.27519	5.15322	5.16478	3.18175	3.11076	10.5146	11.6309	2.89499	3.21513	4.18306	3.70478	3.41981	3.38013	14.7696	4.92696	2.84137	3.17942	5.67558	8.91891	4.41435	3.02716	4.17153	4.9198	3.52949	3.83837	3.60853	8.70543	3.79169	2.95778	6.09345	13.5761	5.12972
20191217-Plate2-7F	5.12613	4.14521	3.25421	3.23296	5.85639	2.11535	6.4263	2.95656	4.0647	3.46042	1.79764	1.74263	5.06114	1.97156	2.74369	2.55095	2.26227	1.32104	2.12919	2.6862	8.09735	2.41134	2.59558	2.03886	2.7166	4.13462	3.19639	2.36666	3.23992	3.31842	2.95204	2.95611	3.26943	3.91747	2.96068	2.46003	2.70896	1.82599	3.01557	2.50761	3.59358	3.51505	3.71322	2.39078	3.43496	10.4438	3.56552	2.38294	2.94678	0.673289	2.73791	2.97559	2.82583	1.99379	2.59122	2.43233	2.95622	1.80682	2.20808	0.952326	3.41474	2.41771	1.89342	1.73163
20191217-Plate2-7G	5.94149	5.443	2.48195	2.42644	3.6429	2.22087	8.82632	1.87637	3.06851	4.10482	3.44172	3.30235	5.10721	2.54274	3.12131	3.42637	3.18333	2.55226	2.215	3.39104	6.77676	2.73948	3.08908	4.85861	2.54852	5.587	2.56999	4.13624	3.22921	2.25259	2.33944	2.53995	3.01879	2.51388	2.78967	3.25003	5.0777	2.66177	2.90415	2.73591	2.98104	2.60137	2.20516	2.5216	2.78485	2.5787	2.27104	2.94104	2.99868	3.01267	4.08032	2.63954	3.3801	3.36683	2.8896	2.40941	2.8141	2.50921	4.8098	2.07392	2.64506	2.46953	2.15429	7.4212
20191217-Plate2-7H	2.00573	5.46905	2.83675	1.5021	2.50302	3.44299	4.75357	2.211	2.75466	3.42677	2.80195	1.97934	2.52325	3.14081	3.29929	1.7961	2.36866	2.40287	2.66174	2.34868	2.85599	5.72181	2.59297	3.0834	2.47088	4.79505	1.97893	2.07369	2.96769	2.11607	2.4196	3.11081	2.7586	2.70687	2.331	2.87503	3.24504	2.68627	2.87901	3.60244	2.31517	1.83461	3.14212	2.4227	2.82332	1.04615	3.05938	2.13074	2.41282	2.07302	2.81541	2.97281	4.80962	2.20639	3.01595	3.039	2.77779	1.94721	2.34315	2.36739	2.70447	2.91957	2.73252	2.52337
20191217-Plate2-8A	0.011156	1.95419	1.91343	1.9641	1.29941	1.89104	3.5071	2.13839	3.46057	3.22132	3.47254	1.40708	3.1783	2.21399	3.68957	3.11785	4.38864	3.13844	4.7692	1.84459	4.15237	3.80831	5.51569	2.18987	3.05805	3.03191	4.66289	3.38695	3.69647	2.85053	4.47892	4.58228	4.81989	4.75921	4.94151	3.02869	2.77401	3.09495	4.49907	3.31435	3.55364	2.63046	4.61351	5.13964	4.31202	2.78246	4.32987	4.51835	4.20918	3.2775	4.94231	4.41556	4.64622	3.74009	5.28377	4.04305	3.93772	3.51646	4.65359	5.63097	3.9958	3.00868	6.50617	5.27214
20191217-Plate2-8B	3.0243	0.117325	1.77282	1.97455	2.75563	1.89618	2.51815	2.19977	2.15499	3.57528	4.40261	3.21549	2.85942	3.13499	3.46089	3.5419	3.21741	3.77125	3.12462	2.35672	2.94269	2.76739	3.75695	2.65871	3.1109	3.12641	2.88162	2.51848	3.60223	2.3368	3.65105	3.11772	3.95355	4.35188	2.49199	2.15265	3.67014	2.8183	3.37905	2.48981	2.89128	2.82081	3.60239	3.04223	3.44027	2.55996	3.55729	3.19661	3.4261	3.57023	2.13104	2.90657	3.86533	2.81119	2.74558	2.80611	2.83677	2.41009	3.95125	2.20533	3.56854	2.46709	4.27524	1.75149
20191217-Plate2-8C	0.374759	1.04512	0.0129036	1.49489	1.53703	1.95364	0.308894	0.549007	3.61887	3.07617	1.03055	0.177418	2.81808	3.21191	1.72294	2.00155	3.12016	3.45451	2.59944	3.20558	2.88905	2.94585	3.17299	3.09549	3.08976	3.37292	3.02387	1.67501	2.68978	3.13692	2.72929	0.568042	2.52305	2.63321	2.35108	2.50489	3.19069	2.57656	3.80635	1.8861	3.42954	3.48305	3.39665	3.71673	3.08824	3.51701	3.0461	3.38928	3.89936	2.83407	2.4297	2.66234	3.88003	2.60425	3.28693	1.16545	3.58875	2.33205	3.02766	3.33327	5.08123	2.74073	1.69193	1.9046
20191217-Plate2-8D	1.66837	1.37203	0.228356	1.1081	2.51388	1.25888	1.88321	1.9922	2.22015	2.29006	2.26522	2.23581	2.61446	2.20714	2.62867	2.7625	3.05178	1.90835	2.98751	1.91043	2.41102	3.03895	2.64831	3.08309	2.95185	2.38676	2.33089	2.2436	4.09022	2.40244	2.47931	3.36275	3.22473	2.56704	4.34711	3.41236	3.29874	2.99503	4.59786	2.68797	3.80687	2.55637	1.86118	3.24143	5.20402	3.39204	3.3092	3.75758	5.62642	3.40774	3.27188	2.49639	2.94292	3.51492	3.06377	2.58768	3.2589	3.15032	3.48816	3.79684	2.34279	5.05839	3.82949	2.53215
20191217-Plate2-8E	2.06878	1.17304	1.42157	2.04923	2.97659	2.04072	2.19655	2.75344	2.99452	2.56337	2.91887	2.77049	3.25573	3.75201	4.12928	3.49734	4.59237	2.45676	3.92984	2.37099	3.87647	3.20515	3.98607	0.857638	4.6053	3.65193	4.48674	4.35598	5.09759	3.32859	3.64526	4.57681	4.51167	3.43575	2.61383	3.15531	3.71368	2.90894	3.34878	2.60621	3.41821	2.3923	2.50115	4.27997	3.25185	1.42198	2.37852	2.56681	2.14802	4.65549	3.82657	0.922999	2.83274	4.14429	3.59682	2.15949	2.79523	3.5988	3.36826	2.87369	1.96362	3.65762	2.91852	4.01471
20191217-Plate2-8F	3.41899	5.48105	4.95168	4.68447	5.49749	5.63609	6.50071	5.36866	5.58054	4.53683	6.49999	6.99847	5.64095	5.49274	5.83371	3.93981	7.49828	5.28694	5.71242	4.07085	7.06359	5.08978	6.83476	3.73837	6.49441	5.68315	2.90179	5.34277	6.63233	4.8225	3.50755	3.08109	6.62151	4.1919	2.67779	3.75819	5.79897	4.27944	3.88714	3.71655	6.22286	4.93734	4.26856	4.10316	4.90983	4.66162	4.39999	2.35654	5.36205	4.56828	2.86539	2.80394	5.91672	3.48455	2.88113	2.96438	5.93387	4.11735	3.05124	3.3041	4.60515	4.33694	3.51057	2.9662
20191217-Plate2-8G	2.83655	1.42657	3.63005	2.55695	3.04784	3.20652	3.72222	2.88371	2.77529	3.23159	3.76017	3.4575	3.79571	3.08488	3.32568	4.00819	3.20085	3.90766	4.07466	4.00483	5.98312	4.04898	3.69781	3.62326	4.61286	3.09376	3.68408	3.60918	3.52527	4.40934	4.78248	4.78517	3.90357	3.67684	3.98809	3.97664	4.56814	3.76311	4.97286	2.74989	3.16007	4.50978	4.06392	3.47936	4.26396	4.48147	3.72077	3.89696	4.77396	3.77911	3.16099	2.77548	5.38257	2.99951	4.35628	2.60675	4.55028	3.0704	3.5866	1.89462	3.40796	4.16806	3.40048	0.922971
20191217-Plate2-8H	3.12783	0.0182772	2.66445	2.87134	3.74837	0.472407	3.9941	3.75216	4.67673	1.94193	4.40442	4.0146	4.01962	3.56922	5.42704	1.97629	3.72081	3.38629	5.19122	3.27368	4.38613	4.78234	2.63451	3.77578	3.75252	3.61376	4.71838	3.3378	4.69939	3.85604	2.41871	2.65021	5.88283	4.08142	3.47919	2.70037	5.32764	4.38265	2.44066	1.95397	6.02686	4.18575	3.09905	2.28028	4.60803	4.43582	4.29448	2.33334	3.79853	4.30248	2.58886	2.44371	2.78558	2.60969	5.02667	2.42105	3.04043	2.38771	2.44894	2.51936	3.75729	1.72575	3.13107	4.76729
20191217-Plate2-9A	2.56893	1.31255	2.602	2.74234	3.01185	2.0357	4.06997	3.77816	2.53414	2.449	3.08996	3.38961	1.26176	2.04116	3.9344	4.04539	1.92035	2.32613	3.86331	4.49797	1.90991	2.54195	3.37814	2.99887	3.61087	2.85071	2.812	3.04804	2.91245	3.49101	3.84739	2.91354	3.22969	3.34079	2.86252	2.63589	3.27921	3.04021	2.63021	2.74277	3.03744	2.91472	2.16674	2.60173	3.43452	2.4726	2.47221	2.93562	3.84006	2.59899	1.77689	2.30383	4.20079	2.69163	1.39279	3.03884	3.13661	2.50539	2.30127	2.75119	3.62673	2.38096	1.66071	2.71114
20191217-Plate2-9B	1.96746	3.19241	3.54817	3.28152	2.88549	2.94692	3.83958	3.20476	3.26357	2.4155	3.55036	2.4341	2.88316	2.47515	2.94806	2.92395	2.7136	2.23713	2.43958	2.10674	3.0138	2.85352	2.77501	2.9375	2.95541	1.63328	2.85823	2.36981	2.5566	2.82462	2.55801	2.31872	2.88309	2.19677	1.94374	2.48014	3.02546	2.5491	2.0249	2.49814	2.80567	2.40338	2.0695	2.38559	2.79157	2.76935	2.48504	2.50162	3.15883	2.67927	2.33734	2.01537	2.78203	2.69488	2.2937	2.71309	3.44858	2.08471	2.00015	2.79667	2.96021	2.05918	2.31076	2.47389
20191217-Plate2-9C	2.41034	1.1831	2.4972	3.89736	3.27896	1.34489	3.22218	2.45106	1.56673	1.97952	3.91306	1.41764	3.03987	2.21151	3.55791	1.95595	3.95553	1.19085	4.15566	2.71541	2.12055	1.09436	3.30673	2.87698	1.88392	1.64631	3.51936	3.05691	2.46836	2.64867	3.70407	2.83884	1.18148	2.85328	2.97393	2.79323	2.02186	1.8723	3.84079	3.33312	1.52642	1.32602	3.41498	3.71987	3.43482	2.44889	3.24932	3.46003	3.07374	3.59532	3.15748	2.83512	3.04457	1.31188	3.14858	2.75112	1.84443	2.58548	3.27508	2.78654	2.5601	3.18886	2.95408	2.32086
20191217-Plate2-9D	1.87995	1.91373	3.00092	1.98802	3.54912	2.58202	3.51698	2.75253	2.74784	1.8993	3.29004	2.6536	1.42321	2.17475	2.98183	2.92577	2.74759	1.8809	3.05534	2.52975	2.25819	2.72257	2.39215	2.58576	2.79973	3.61617	2.9917	2.55059	1.93229	2.18267	2.59526	2.4349	1.79532	2.58181	2.82068	2.9261	2.12022	2.37886	2.95443	3.51432	1.43815	2.24192	1.87899	3.15877	2.74467	1.777	2.30411	3.55539	2.42169	1.85225	2.53529	2.46552	2.19716	3.00281	2.69112	2.46619	1.9823	3.06604	2.61328	1.55789	1.52418	3.32431	2.64999	2.19537
20191217-Plate2-9E	10.6393	11.621	4.82499	6.21711	17.9043	5.86394	2.30639	0.817939	9.89041	4.01472	3.46839	4.31162	11.7356	1.48135	3.44576	1.60216	13.2028	3.61567	3.41685	1.27959	12.8319	1.91613	2.83846	1.609	1.91332	13.7679	4.43674	0.758025	9.11121	3.83908	3.17707	1.84578	13.4397	9.64887	2.12197	3.05424	6.69733	17.8179	2.52635	0.56122	5.48321	14.2633	2.35067	0.997178	17.0938	12.2366	2.40608	2.4253	6.54903	8.11873	4.40646	1.71088	8.44884	16.3714	3.82665	1.61133	7.44256	28.0232	3.15708	2.82116	6.55348	15.4807	1.12094	2.45864
20191217-Plate2-9F	3.58741	1.75394	3.12652	3.02465	3.11885	1.64407	2.82092	2.97206	2.50179	1.19696	2.66242	2.36597	2.88087	1.70126	2.7973	2.92069	3.11665	1.70359	2.69766	2.98247	3.13844	1.73444	3.94742	2.69918	2.75781	2.63099	2.33107	2.72396	2.27209	1.97021	2.67961	2.66808	2.93085	2.71664	2.30949	3.26958	2.59765	2.11968	3.12588	3.15691	2.96022	2.59301	2.25047	2.83133	3.8241	2.17148	2.92224	2.97472	4.14995	1.70324	4.36938	2.40502	7.829	2.43439	2.48419	2.64663	3.56022	2.30945	2.0405	2.80578	1.75763	1.92458	2.10598	1.81496
20191217-Plate2-9G	0.158962	2.33254	5.00647	3.66588	1.59106	2.84169	5.15359	7.81695	0.335077	2.63729	1.37679	6.96782	1.44262	3.78171	2.0141	2.2487	3.43522	3.06037	2.01603	2.05355	6.96175	2.42004	5.34968	2.4204	3.64629	2.87214	2.80125	1.7992	4.58433	3.27072	2.04948	3.48828	4.18491	3.62615	2.0986	8.09413	5.08608	3.79346	6.2304	5.77411	3.31048	2.41671	7.24011	4.947	2.92386	2.23698	2.91251	7.37887	5.18547	2.02562	4.27799	6.15509	3.45104	2.2105	5.08001	4.71199	4.15625	3.23793	6.04832	2.46382	2.94623	4.06832	3.7483	6.52066
20191217-Plate2-9H	3.86875	2.89191	3.85977	2.42633	2.64776	2.56267	3.30741	3.13728	2.26037	2.24652	5.80474	3.24806	2.16546	2.58925	3.60111	4.05683	2.53123	3.52161	2.35519	3.56081	2.45117	3.20315	2.63427	3.70572	2.34494	3.41512	3.39466	2.60381	3.18337	2.96361	3.50113	3.34894	3.13358	2.46673	3.19515	3.8338	2.68393	3.16534	2.80456	3.36596	2.27189	3.9471	2.71522	2.93929	2.68097	3.65913	3.68992	4.08114	2.54468	3.08578	2.92243	3.31617	2.93889	3.26075	2.80895	3.31539	2.98565	3.92393	3.01622	3.54024	2.75789	3.3256	3.5806	3.47421
20191217-Plate2-10A	2.62273	1.35863	1.54438	1.04017	3.07178	2.16321	1.59206	1.74725	3.16261	2.65995	1.79491	2.20805	2.60404	2.49941	2.33874	2.48261	3.17892	2.51137	2.96261	2.37262	2.42374	2.97417	2.26652	2.02692	2.75561	2.24121	2.21655	1.813	2.75991	2.29046	2.91366	2.96697	3.9734	2.27884	2.79132	2.75502	3.0498	3.13974	2.89513	2.80319	3.47886	3.04823	2.93011	2.20798	3.62176	2.00314	3.07126	2.1512	2.74065	2.92281	2.65488	2.0587	2.95578	2.97203	2.8551	2.47005	2.93215	2.69121	2.59031	2.45243	3.44414	2.41523	3.02424	3.20617
20191217-Plate2-10B	1.72939	2.09827	3.43845	2.00844	2.30374	1.94344	2.82521	2.01342	2.33236	2.56106	3.49837	2.49951	2.77312	2.16172	3.52378	3.02124	1.20442	2.84068	3.87863	3.40848	0.627358	2.33511	3.06621	2.79437	2.6288	2.34118	3.16271	2.25196	3.05876	2.53442	3.18542	2.57846	1.67646	1.98661	4.21973	1.16362	2.6094	3.08896	2.74888	2.74079	2.82578	3.06536	4.08801	1.96568	3.0983	3.60822	3.29616	2.29712	1.99125	3.45582	3.5383	1.76086	3.27579	3.33616	2.51755	0.638172	2.17602	2.66393	3.11579	0.80628	2.45677	3.20348	3.82931	0.668196
20191217-Plate2-10C	0.0379772	2.46537	3.06746	1.35728	1.57769	2.5116	3.02579	2.51778	0.807156	2.92593	3.03023	1.78975	1.01073	2.54011	2.41411	3.13188	0.912091	3.2657	3.42805	2.13306	1.23308	2.26923	3.57425	2.76052	2.45514	3.04206	1.87401	1.47011	1.64607	2.98246	3.40641	1.47393	2.00981	1.43682	2.65366	1.78532	2.2237	1.44112	2.38721	2.90039	2.70181	0.95313	2.53074	1.55475	2.61984	1.89947	2.16277	1.85996	2.35726	1.17679	2.75293	1.70157	2.36527	1.99119	1.91571	1.74177	2.41761	1.95448	4.24441	1.62256	3.46582	1.83206	0.769667	1.99785
20191217-Plate2-10D	4.83436	2.58044	2.18455	3.62459	2.65185	2.21357	2.5775	2.16553	2.52997	3.05132	3.70141	3.15231	2.49686	2.81531	3.46688	2.80207	3.27755	2.60975	3.25729	2.51839	2.85475	2.42968	3.00991	3.56304	2.83185	2.59622	3.01072	2.56784	2.99553	2.60434	2.07104	3.70418	3.40763	2.77186	3.23157	1.93328	4.12997	2.47273	1.96897	2.35916	3.33799	2.44301	2.09563	2.14154	3.01331	2.85023	1.52896	3.11919	3.34787	2.72323	2.15325	1.9676	3.11687	2.95019	1.84056	1.89523	3.4091	3.12025	2.51146	1.75418	2.58888	2.44072	2.30428	2.8252
20191217-Plate2-10E	2.16664	2.85428	0.612514	0.494295	2.3281	2.8364	2.21315	2.0554	2.46429	2.98144	3.02123	1.85752	2.17032	2.17919	2.55598	4.00803	2.42945	2.5263	2.00853	2.79127	2.4349	2.58046	2.04563	2.2738	2.7026	2.89206	1.7618	3.07437	2.69996	2.4836	1.78884	2.73701	2.50705	2.81535	2.99259	1.08282	3.23919	2.85216	2.47151	2.3894	2.71799	2.2888	2.58207	2.88224	2.16913	2.75294	0.976042	2.09207	2.84764	2.81274	3.0469	1.87239	2.58804	1.97771	3.90258	1.78597	2.91659	2.51239	3.3782	1.18676	2.58979	2.99935	3.26309	1.06909
20191217-Plate2-10F	0.0217275	0.439082	0.778512	2.4206	1.024	2.55981	3.28144	3.58002	3.11547	1.8806	3.57703	3.37661	2.35277	2.18527	3.28209	2.03351	2.63735	1.93634	2.55548	2.25386	3.23119	1.5333	2.60443	2.71503	3.87428	2.19775	3.36134	2.10188	2.90845	2.6469	2.32662	1.64312	2.68543	2.36088	1.53257	2.28503	1.79786	1.65799	1.72503	1.53413	3.09532	1.73263	1.83643	1.58201	3.00073	1.58526	1.91147	1.68032	3.93483	1.89652	2.10035	1.68628	4.79866	2.26568	3.29598	1.98133	3.34479	2.61656	3.13418	1.61984	4.01232	1.11574	3.05689	2.06406
20191217-Plate2-10G	1.17332	1.46062	1.01498	1.1374	2.05206	2.92307	2.21242	2.25154	2.89589	2.20448	2.81289	2.51075	2.02414	3.2711	3.34075	2.68476	2.19863	3.16149	2.90104	5.26847	2.51246	2.37001	3.35254	3.04687	2.88129	2.09459	3.58567	2.52748	2.23886	2.43808	3.23039	1.90435	3.10556	2.67875	2.8873	2.47001	2.93179	2.87132	1.76409	2.05799	5.30592	2.18051	2.96869	2.34227	3.28816	3.94052	1.94822	2.1604	1.72793	3.36615	3.62613	2.05297	1.39187	4.12839	2.79433	1.62427	1.69562	3.68605	3.81208	1.89991	3.61257	4.32698	2.64073	2.04083
20191217-Plate2-10H	0.0123713	2.74157	2.09825	2.81866	1.71117	2.97166	4.41987	3.65791	2.94633	3.9645	4.17285	3.64914	3.96795	1.83179	4.61642	3.38771	3.42316	3.54848	3.47591	3.99548	4.05896	3.63917	4.06897	3.88759	2.88994	2.34012	3.45834	4.61466	2.88791	2.89901	3.75152	4.0963	2.91559	2.94538	3.75312	4.00866	3.74385	2.18293	3.53264	3.96283	3.73578	3.20455	4.08856	3.24958	2.74397	4.31601	4.08814	3.84793	3.00444	4.30972	4.11004	4.91358	2.34829	4.31073	5.02283	5.90111	3.47894	4.47346	5.69886	0.943512	3.21447	4.05565	6.09503	1.43151
20191217-Plate2-11A	3.01474	1.26309	4.45851	2.79817	2.86232	3.27402	3.95099	3.20157	4.42103	7.70321	4.63981	3.53545	3.08426	4.06716	2.07202	4.00221	3.28911	3.92844	2.2606	4.54357	3.92381	4.65732	2.46656	4.79317	2.47929	3.94409	3.40342	3.78076	3.94644	3.48547	2.86839	3.75246	3.4975	3.90084	3.68891	3.77998	4.9856	3.85451	4.24586	2.35213	4.19716	4.54535	4.38741	3.65779	4.26936	3.16274	4.6851	3.85076	4.35175	2.97219	3.59084	3.28605	5.00938	3.59478	3.39088	3.90875	4.52441	3.10865	5.40257	3.45906	3.42415	3.73361	4.87645	2.52652
20191217-Plate2-11B	4.42765	2.67967	4.00248	1.40069	3.22362	2.91327	3.52684	1.93975	4.15397	5.89704	2.89271	3.3034	5.33648	2.4682	2.78574	2.58934	3.74877	2.51722	2.83593	3.00436	4.22679	3.57252	2.96606	2.30482	3.73391	2.91502	3.04892	3.28032	3.42416	2.91862	2.34045	2.50954	4.11765	3.25015	2.23451	3.41291	3.87509	3.95756	2.49451	3.19998	4.13748	4.12087	2.51961	3.4518	4.06234	4.16718	2.85209	5.77607	4.44506	3.82679	3.00051	3.62086	3.65295	3.92076	3.41647	3.32612	3.89815	3.59737	2.29905	3.19253	3.42241	3.11853	2.14045	1.81088
20191217-Plate2-11C	2.92627	1.29753	2.76099	1.60379	2.55924	2.09552	3.6208	1.01877	3.14295	2.21699	1.9252	2.26706	2.248	2.60479	1.19689	1.6927	2.68793	1.94949	3.55624	2.33484	3.6646	1.38313	3.21556	3.59248	1.70984	1.88513	2.94139	2.11498	3.97023	3.83235	1.94435	3.12373	3.44962	1.82818	3.18925	2.28547	4.2264	1.44367	2.57609	3.01826	4.094	1.76684	2.94437	2.79757	4.63292	0.988903	3.05619	3.31361	3.82865	1.08873	3.72799	4.06653	4.23477	1.77915	2.91846	4.01209	3.71206	2.67004	3.08243	2.82331	3.72431	1.68529	2.8659	3.04519
20191217-Plate2-11D	2.02802	0.817618	1.0002	0.704904	1.96407	1.40516	1.03534	0.607853	2.42867	3.76288	1.43717	1.01746	1.98333	2.00949	0.738118	0.680072	2.18051	2.15788	1.28397	0.914782	2.14436	2.19553	1.79182	1.62101	2.42586	1.66895	0.739907	1.15868	2.12041	1.91667	1.41841	1.42045	2.25015	1.88026	1.21727	0.431035	3.23362	1.51024	1.24122	0.815776	2.22355	1.28721	1.65896	1.29311	2.47334	1.51713	1.35178	1.12586	2.90945	1.81925	1.88372	0.873718	2.67168	1.69551	1.38471	0.768045	2.84591	1.08873	2.11989	1.00649	3.31211	1.78561	1.59841	2.08991
20191217-Plate2-11E	6.56002	2.53149	3.63866	3.20958	6.53506	4.24969	2.28998	2.7337	5.03511	6.97222	2.34284	3.20326	5.37257	4.90548	2.08151	7.06798	5.54805	5.55914	3.76204	3.48013	5.79635	4.55351	5.60675	6.21043	5.968	5.36469	5.32489	4.91505	4.77509	4.0786	2.61075	3.60438	4.02817	5.06634	2.83669	2.84183	4.12588	4.62012	2.43005	4.42643	8.19317	3.56332	3.90582	3.41224	5.02558	5.82914	1.64849	11.0737	5.61146	2.99551	2.35267	2.75601	4.70815	4.52643	4.20517	3.56418	6.91813	4.81686	5.96959	4.3005	6.414	3.39461	12.6094	3.18089
20191217-Plate2-11F	4.42233	2.58626	3.15608	1.83114	4.10154	2.78273	3.68203	2.2553	4.01246	5.48096	3.52061	2.75704	3.69087	2.97773	3.48434	3.36482	3.61893	3.70141	3.04241	3.53585	3.86778	3.24806	2.8767	2.64773	3.45671	3.32616	2.55119	3.94415	4.07702	4.42116	2.4255	2.68608	3.09216	3.26731	2.5094	3.07926	3.38884	3.95088	2.35391	3.24067	3.54909	3.23519	2.43682	3.1797	2.79726	3.60871	2.44164	5.65501	3.63771	3.04061	2.43284	3.12838	4.08822	2.54546	2.72674	3.26264	3.42477	3.3264	2.60181	3.80165	3.98426	3.19796	3.2753	3.03176
20191217-Plate2-11G	10.1319	7.05431	3.59753	2.84031	4.50088	5.62865	2.64358	2.87481	3.111	8.4185	3.0716	2.90844	2.74754	4.32116	2.75401	2.59786	4.52503	5.01782	1.88108	3.08017	4.58476	4.01452	1.95078	3.29878	2.90555	3.6774	4.90865	2.57086	2.84223	4.76596	2.24677	2.56541	2.97364	3.70347	3.24109	2.36035	1.68386	3.50846	2.41333	2.42975	2.72098	3.74364	2.67122	2.32217	2.75046	3.70582	3.50169	3.87185	1.97963	2.93191	2.47876	2.95611	1.95237	3.98045	2.954	2.48745	2.04563	6.46626	3.11436	2.22996	2.60192	3.32338	3.26268	2.42749
20191217-Plate2-11H	5.04302	1.05238	2.66657	2.60072	1.99535	6.45557	2.64902	2.53701	2.64996	1.9538	2.7209	1.71592	3.79716	0.128395	2.85514	2.43448	4.38045	0.478295	3.36684	3.36449	3.568	3.43929	3.35713	3.90747	3.62931	3.43061	3.52041	2.64208	3.0029	6.72612	2.46067	2.10051	2.8493	3.21351	2.89546	2.78367	2.9403	2.76508	3.68872	2.99168	3.78223	3.37982	3.46997	2.66835	4.55906	2.93891	2.80873	2.3347	3.71738	5.91471	2.5144	2.44933	3.38578	2.17467	2.52452	2.91981	3.47897	2.98554	2.67609	2.51212	4.42256	2.24961	2.7297	1.79811
20191217-Plate2-12A	0.394112	2.43818	0.679026	0.665715	0.205081	1.66059	2.72523	0.356058	0.809263	1.10985	2.62761	0.149902	1.1222	1.43331	3.27969	2.68852	1.86811	1.59304	3.3685	1.59134	1.49978	1.89148	2.43781	2.71358	1.32134	1.02723	2.30321	1.39155	2.05523	1.66466	1.82067	1.05268	2.17572	1.96711	2.00732	0.502277	1.50795	1.66651	1.4302	1.05402	0.988207	1.78518	1.83792	1.34942	1.22222	1.73757	1.40183	7.68196	1.56016	1.58617	1.52446	0.563392	1.42175	1.70828	2.93004	0.845274	2.32361	1.71194	2.68861	1.25423	1.65924	1.29219	2.8036	0.2028
20191217-Plate2-12B	3.9487	4.14558	2.74882	3.24812	4.37302	3.57277	3.31253	3.49752	4.48262	5.44198	4.26469	3.50714	3.60318	2.79419	4.14979	3.57381	3.80914	2.48392	4.21957	5.11294	3.62898	3.31633	4.45272	3.61297	3.25348	2.98141	5.1207	3.94092	3.32926	2.93479	4.34606	2.83465	2.74231	2.43614	4.52736	3.92336	3.47657	2.8523	3.52314	3.79035	3.12282	3.36433	4.82246	4.71251	4.22251	2.9408	3.38444	7.00219	3.51176	2.68785	3.33703	2.94915	4.87709	2.50671	3.74614	4.14807	3.9605	2.8373	4.72091	3.48735	3.26338	2.82235	3.54849	2.58143
20191217-Plate2-12C	4.50759	5.86985	4.66121	3.41719	5.47784	4.11549	4.14911	3.74388	4.52766	4.97318	2.93187	3.83832	4.37915	4.80099	4.65832	4.63642	4.2212	3.83754	4.13773	5.84341	3.89341	4.28244	3.3956	5.36062	4.09538	4.26941	4.27628	3.73201	4.54152	4.55124	3.42752	4.52276	4.04827	3.92227	2.77252	3.59335	3.81208	4.13973	3.04164	3.27304	4.16767	4.25884	3.81087	2.51363	3.0727	3.10961	5.28313	6.99544	4.49369	4.05755	4.22939	2.33325	3.7193	3.57598	3.8063	2.39441	3.05033	3.17584	4.0412	2.49153	4.01941	3.50084	4.58503	0.932842
20191217-Plate2-12D	4.00402	0.415005	2.32087	3.04988	3.1467	2.81022	2.93342	3.07996	3.01198	3.15103	4.49686	3.25888	4.73869	2.82128	2.96374	3.37193	3.19118	3.41847	5.17848	3.53542	3.36532	3.4842	4.89915	3.78944	3.32357	2.90774	4.7055	3.11633	3.78502	6.76997	5.20683	3.89044	3.53635	3.34819	5.79964	3.97142	3.72538	3.83805	5.45495	3.49053	3.67955	3.73687	7.65849	3.28235	3.56902	4.15386	5.16354	2.6153	3.50281	3.46143	4.1691	3.3976	3.86098	3.7472	5.44282	2.2663	3.96335	3.11864	4.59983	0.709605	4.41175	4.68693	4.34783	0.21456
20200114-Plate1-1A	0.715312	0.989594	1.58205	2.14871	1.71206	1.98718	1.15546	0.581356	1.72423	1.78238	1.97875	1.3462	2.07749	0.736644	0.999662	1.73809	3.159	1.96979	1.66788	2.3293	3.22758	2.06864	0.0932818	2.28806	3.29073	1.80785	0.683625	1.94372	3.22534	0.201903	1.93232	2.52132	8.02469	0.436131	1.23159	2.49414	0.532655	1.96782	1.04319	1.70918	0.532655	1.45038	1.80323	1.75017	2.2281	1.30872	1.79516	1.77622	2.72875	1.68873	1.70083	3.0398	2.16534	1.31794	1.5839	2.36646	1.70632	1.54331	1.81708	0.68512	1.95479	2.68137	0.344282	1.79185
20200114-Plate1-1B	3.85508	0.833122	1.69594	1.00343	4.13852	1.83908	2.10801	1.71378	3.36443	2.74649	1.17204	1.67655	2.59962	0.6485	1.86107	2.43408	2.36322	2.11956	1.38271	2.43126	3.18494	2.5654	1.91763	2.32055	4.19315	1.30218	1.98577	2.21789	3.53373	2.15138	1.44968	2.05838	16.5384	3.01662	0.30455	2.42922	4.53772	2.65066	1.56628	2.54266	5.35159	3.04859	1.96406	2.51919	3.89934	0.98545	1.49994	2.67338	4.24837	1.72532	1.62631	2.60982	3.57325	2.43409	2.44343	2.67492	4.61741	3.07432	1.84816	3.33264	4.50852	1.56157	2.34303	3.25165
20200114-Plate1-1C	2.06832	1.29553	1.62684	0.335845	4.06491	3.23817	1.37084	0.756888	4.50795	1.86515	1.96523	0.508946	4.42335	2.16866	1.46413	0.343164	2.82843	1.62856	1.76908	0.343164	4.13513	1.94501	0.426186	0.537535	4.79145	0.950867	0.944098	2.28607	3.72448	3.86592	0.955683	0.126563	7.47609	0.790396	0.0980595	0.144951	2.41106	2.71528	0.781112	0.0332472	4.27688	1.3525	2.14075	0.0218762	0.333105	2.46458	1.99639	0.127662	4.07271	2.85922	0.55255	0.481185	1.63467	3.69938	0.105165	0.0126083	1.15566	3.03056	0.105165	0.289205	3.00805	3.48289	0.499828	0.91996
20200114-Plate1-1D	2.31107	2.27038	0.542671	0.429997	4.01927	0.7989	1.58727	0.0357655	3.834	1.3333	1.25891	0.745545	1.67789	2.41395	1.64061	1.42632	2.32639	2.55459	2.33442	1.81958	3.5134	2.19817	0.976967	2.5485	2.45648	1.87704	2.39157	2.86599	4.1827	1.71429	2.70376	3.01415	12.4562	2.66371	2.47517	3.08764	3.5945	1.93361	0.560774	2.9244	3.25501	2.85836	0.741697	3.30381	2.70236	0.206327	1.7168	3.34146	3.63574	1.02633	1.89603	4.49444	4.57939	1.78003	2.14645	3.7959	2.3815	2.85593	1.61175	3.88781	3.1301	1.89282	1.7646	3.75355
20200114-Plate1-1E	3.28265	6.77326	2.71169	3.42981	3.90386	1.84616	1.64237	9.89875	4.41537	4.71099	1.68406	6.51091	5.85333	3.01643	1.8826	3.47934	5.4075	6.24309	2.14785	10.4147	6.92651	3.58283	2.33223	2.02922	6.06334	2.78342	2.078	4.8547	3.14454	4.08339	1.86705	5.18566	14.9089	7.28267	2.05797	3.29265	0.779321	5.10288	1.93929	3.90703	4.82549	5.79047	1.07656	4.61456	6.99507	6.71171	1.7959	3.20831	3.22577	9.62365	2.2613	5.70439	3.55749	5.35308	3.23264	3.26986	4.29364	5.50242	1.17245	2.90144	4.81464	2.45709	1.28943	3.0553
20200114-Plate1-1G	1.9196	4.39795	0.911478	2.68095	2.21497	3.85365	1.03595	3.44987	2.40309	4.10447	0.952922	1.5838	2.48115	2.71381	0.465466	0.79342	5.37069	4.90935	0.67642	2.08912	3.12703	3.33102	2.0213	0.901222	1.93071	3.06499	1.48655	0.76651	0.611432	3.96333	0.364161	3.27727	13.5619	2.77249	0.711913	1.60662	1.8304	2.35635	0.627581	1.7397	2.01197	2.76532	1.44512	2.38787	3.37203	3.12314	1.19906	1.80003	1.82262	2.64438	1.08434	4.65751	3.64184	2.27452	1.00775	1.45075	3.91076	3.41159	0.715705	0.932404	4.39746	3.35901	0.782376	2.47582
20200114-Plate1-2A	3.61758	2.71633	0.900336	0.223724	4.42706	2.76846	1.26908	0.75703	5.23545	3.81336	1.22223	0.358184	6.28181	5.00328	1.08377	0.46503	5.92669	5.16537	0.563738	0.75075	5.95203	4.83548	0.120081	2.02477	4.35129	2.55089	0.376851	2.17409	6.32631	4.02367	1.85953	2.4132	10.7523	4.05331	1.42318	2.45883	0.350576	3.32671	1.60353	2.64575	0.473769	2.66654	0.725755	2.73669	2.98396	2.54251	0.804355	4.03143	4.38126	2.78565	1.66943	2.32076	4.9505	2.79233	1.60049	3.76339	5.9048	2.99589	1.82977	2.56286	4.64394	3.60123	1.27822	2.8091
20200114-Plate1-2B	1.49105	0.152409	0.916143	0.968454	1.20647	1.22105	0.447378	0.844917	5.41238	3.74644	0.191049	0.366323	3.74589	2.35264	0.659071	0.192101	5.36756	3.32869	0.321362	1.21746	4.61586	1.57135	0.151975	3.09032	3.65295	2.10687	0.23879	1.45391	5.2245	2.74982	1.95604	1.32811	10.6686	2.7673	0.610698	3.06625	0.123451	2.01252	0.557877	1.19963	0.123451	1.61899	0.561712	4.11001	0.153725	1.55861	0.223827	4.21136	1.56115	1.90469	0.0316034	2.29469	2.99354	0.238007	0.495918	5.41359	2.17281	1.88478	1.08413	2.1921	2.31	0.372413	1.66052	2.46003
20200114-Plate1-2C	2.76407	1.66705	1.82997	0.275656	3.39893	2.95113	1.59274	0.252524	3.90427	3.56786	1.86707	0.997037	2.9867	5.08575	2.05511	1.28123	3.86033	2.91708	1.92281	2.04739	3.0587	2.75822	2.13294	0.827141	4.29791	1.29251	1.82599	3.00213	2.93319	3.89996	0.583725	2.32225	13.4478	1.644	0.816665	3.38103	0.692675	1.47074	2.31865	3.64229	0.692675	2.95165	2.35874	2.3726	2.46808	2.34331	2.14652	2.92939	2.5113	2.3778	1.58203	2.40259	3.68375	3.784	1.85677	1.33694	2.38326	2.36752	1.99416	3.11682	2.99237	4.63801	2.04919	2.28638
20200114-Plate1-2D	1.9247	5.65789	1.93667	0.0698047	4.68838	4.13723	1.68197	1.83919	4.42339	5.35878	2.23765	2.36916	4.5789	5.44503	1.74944	2.68535	4.69741	5.78537	0.805258	3.02275	4.60284	4.81352	0.765071	4.09293	5.60204	3.83007	1.20281	3.47843	3.77824	4.06698	2.03128	4.0395	5.89496	4.42052	2.47355	3.85843	0.504883	5.56003	2.15254	4.97014	0.56464	3.5101	1.77286	2.32208	2.92065	1.29486	2.18512	1.25501	3.38349	3.38212	3.26409	4.73799	4.29155	2.13863	2.94767	4.95068	2.27124	4.65589	2.96345	2.95523	2.59966	3.05247	3.57953	0.70596
20200114-Plate1-2G	1.66032	3.1887	0.464284	0.19909	5.2402	2.94429	0.391739	0.691766	5.99707	3.55538	0.253082	0.55616	5.42931	3.09873	0.253082	0.791488	3.98303	3.26889	1.05048	2.04072	4.66082	3.03548	1.20538	4.36816	4.15802	2.22056	1.15459	3.08489	5.07895	4.30307	1.40091	3.87475	6.28627	3.73077	1.96017	0.883739	1.92676	5.10669	0.953013	3.12193	3.93753	4.07773	1.68691	2.261	3.50708	3.29558	1.72134	2.25171	4.1721	1.5682	0.115644	2.31803	3.93364	1.10183	0.962987	3.3072	5.35523	2.24472	1.19672	2.35591	2.60651	3.28715	0.850605	2.77904
20200114-Plate1-5A	1.40895	2.43459	0.632328	6.211	1.71321	1.97182	1.31155	1.16465	2.26141	2.02184	1.26023	1.29905	2.20706	2.13831	0.836723	0.858041	2.24298	2.59262	0.434148	0.700309	2.11405	2.14913	0.597611	0.724129	0.817838	1.68047	1.32991	0.860854	1.06683	2.34776	1.48011	1.06166	3.05106	1.72169	0.504523	0.75536	2.25271	2.20826	1.01456	0.608835	2.09219	2.49697	1.6339	1.00279	2.81127	2.08662	1.31996	0.628663	1.90637	2.12698	3.1194	4.89033	1.24576	2.46917	1.77468	2.63114	1.74115	2.26084	0.924492	0.514714	3.11945	1.51435	0.364697	0.507508
20200114-Plate1-5B	4.50478	0.765075	0.0278942	11.0012	5.10933	0.816496	0.757801	2.6366	5.60221	1.10605	1.67582	2.21356	4.745	0.893024	1.71505	1.40345	4.23448	0.200078	1.1669	2.86204	4.19887	1.35697	1.15162	2.93198	4.67289	1.19631	3.46282	2.7992	3.69958	0.372282	0.736634	2.5444	3.44575	1.6416	1.76778	2.14672	3.35269	2.01646	2.4025	2.94909	3.59691	0.338997	3.01985	2.64105	2.32227	1.78197	2.92624	2.49471	4.10164	3.11662	1.77217	3.161	4.49208	3.04941	0.261603	1.83414	3.40112	2.92782	1.95528	2.78695	3.69333	3.37012	2.70839	2.57875
20200114-Plate1-5C	3.35569	1.52574	0.149809	11.7119	2.31637	1.74855	0.535433	1.01151	1.82714	1.80949	0.673196	1.59966	0.790904	2.15627	1.57517	1.53779	2.73226	2.26422	1.03198	2.72483	2.95093	2.81923	1.16334	1.96867	1.82069	2.62108	1.9023	1.95302	3.84186	2.69665	1.67399	0.97328	3.49873	2.62657	1.28153	1.4459	2.34175	3.12934	1.51024	3.31916	3.18629	2.76576	2.48493	2.77112	2.33605	4.08696	1.88289	3.12071	3.55855	3.62779	2.12559	2.87919	1.44198	3.24473	1.67052	2.87408	2.15952	3.33193	2.06239	2.70218	0.925614	3.57508	2.55987	2.79652
20200114-Plate1-5D	2.65731	2.9198	0.0157101	12.7311	3.16373	3.85116	0.0157101	1.36709	3.25362	0.759786	0.0157101	1.04083	3.86347	1.29889	0.0157101	0.760268	4.2476	2.25534	0.142782	0.655272	4.53691	1.73201	0.119051	2.66985	4.28903	1.21952	0.119051	2.55501	4.34184	2.45725	1.19861	1.25905	3.18327	2.73374	2.72924	2.87978	3.63034	1.82291	1.06004	3.12747	3.64529	2.19907	0.598032	2.6275	3.51003	1.79975	2.95926	2.73568	4.17954	2.32709	2.13455	2.55725	2.47838	0.761898	2.60231	3.24032	3.04142	2.33226	2.35898	2.12399	3.59034	1.92239	1.96413	0.129775
20200114-Plate1-5E	4.51483	4.19485	1.21275	8.05915	4.90582	3.61197	0.565421	1.54908	4.63847	4.51961	0.00842481	3.25355	4.41504	4.46141	0.143137	2.70901	5.38283	4.38782	0.301903	3.94224	5.55939	4.01016	1.51451	2.22553	6.34888	4.98712	2.10218	1.87737	5.0102	5.04559	1.92321	2.07882	5.51129	4.43458	2.85916	2.26366	6.03356	4.25203	3.98522	1.67578	5.61578	3.22944	1.52978	1.43363	4.45719	4.00039	1.95008	2.69578	5.09532	3.57396	0.723836	2.71708	6.78047	2.6531	1.3426	2.07392	5.30332	1.91488	1.37656	2.59316	3.38466	3.44317	3.12703	2.22249
20200114-Plate1-5F	7.14853	0.0169678	1.94318	20.5853	5.24114	0.891563	0.673266	2.38786	5.99423	2.99324	0.364376	3.04206	6.13983	3.04371	0.0129828	2.68576	6.4759	3.10274	0.0129828	2.22522	4.83601	2.0676	2.34188	2.0029	5.88797	2.6381	2.77357	3.45956	5.62951	2.52434	2.15033	1.9098	4.42942	2.5194	2.07511	1.75195	6.70715	1.8597	2.12671	2.62401	5.2134	1.79393	2.59391	1.2577	4.92113	3.03936	2.68487	0.616494	5.29328	2.15363	3.58976	4.99065	6.61343	2.933	3.63294	4.10742	4.55889	2.4252	4.32894	0.295845	5.82672	1.82198	3.76071	0.814607
20200114-Plate1-5G	4.34587	4.75182	1.65176	42.5536	4.50965	3.21843	4.29356	3.33995	4.50125	3.83875	1.78206	3.17507	2.93674	4.06344	2.03989	2.07166	3.27699	3.00518	2.09156	1.89114	4.47996	4.05124	0.877763	5.45894	4.14391	3.27767	0.772553	1.89465	5.30092	2.74355	1.70395	4.24037	5.3593	3.14648	1.47183	7.36137	5.3827	5.65688	1.91295	1.87479	4.39441	2.25741	1.98435	1.88662	5.29672	2.89741	1.47321	0.949244	5.12138	3.16781	2.4482	5.06937	4.56427	3.11324	2.48707	8.27145	5.46589	2.82179	2.23337	2.14671	5.62521	3.74995	2.30813	2.33963
20200114-Plate1-5H	3.70231	3.16683	3.51333	20.9645	1.7242	2.49555	1.87151	1.52589	0.958958	3.47569	2.22911	1.52217	1.86018	2.6124	2.57967	3.57011	4.16608	3.55706	2.5605	3.16044	0.946853	0.311408	1.86735	3.29819	3.95922	2.58457	2.32232	1.4093	1.1747	4.65369	4.73512	2.25083	3.16308	4.44709	2.37214	2.27832	2.41201	4.35464	2.32984	3.03243	3.5323	4.32714	2.10997	2.12652	3.85109	4.66995	2.89126	1.60171	5.13004	6.02107	1.76465	3.19064	4.13934	3.92674	1.96131	5.42669	5.0546	7.94256	2.0812	4.90386	4.87546	3.92652	4.90531	2.11472
20200114-Plate1-6B	8.37558	1.92452	2.09657	18.6822	4.43355	3.13396	0.67293	3.30289	4.42918	4.07179	2.01444	2.70002	5.035	3.44075	2.20857	3.10216	4.05437	3.67314	1.57325	4.14433	4.3688	3.87859	1.96457	4.43802	4.78109	4.57033	1.57289	4.59128	4.99484	5.15978	1.87844	4.85729	5.22581	3.17054	2.22619	5.47897	4.08946	3.53911	3.15599	3.3798	4.05558	2.62603	2.17206	3.85086	3.36517	3.95753	3.20952	2.98624	3.96559	3.04933	1.42534	8.34056	3.91759	2.81853	3.63502	5.41635	4.48193	3.4068	2.34976	2.66161	4.3131	3.43029	2.50761	3.39657
20200114-Plate1-6C	2.01491	0.92591	0.0433736	21.2641	3.54654	1.88633	0.226526	1.66759	4.00402	2.84738	1.60517	2.00096	3.50937	4.12257	0.51882	2.43963	5.58221	4.72548	2.09416	2.04881	4.33788	5.22189	2.31112	2.3362	2.58343	4.50775	2.76054	2.53064	3.49361	4.20918	3.3894	3.97788	6.14242	3.90764	2.02789	3.1756	5.04757	4.59621	2.53114	2.58044	5.46347	1.10906	1.57855	2.49171	5.42978	1.85826	2.73267	4.86309	5.22938	2.41705	3.18817	7.8209	6.41257	1.7312	3.06718	4.57333	3.6264	1.69996	2.96556	3.18058	3.09789	1.99493	3.16381	4.94272
20200114-Plate1-6D	4.08318	0.265133	1.78444	21.3581	4.01909	3.13102	0.0681031	1.00175	4.9484	4.40778	0.155614	2.81323	4.90876	3.57864	1.70605	4.46959	4.65835	3.17027	1.27491	2.5004	5.24742	3.84874	0.564912	2.35875	3.95639	2.2786	0.409292	3.53426	4.71132	4.3978	0.69319	3.73382	3.72997	2.16537	0.44315	2.17188	5.91292	4.57362	0.841768	4.35934	7.18682	3.26061	0.197953	3.71674	7.24411	2.13233	1.57773	3.69048	5.22717	2.46111	2.15956	7.25186	3.90774	4.49829	3.01693	3.00251	6.46723	3.02342	3.46921	3.56263	5.58576	3.1815	2.65876	2.39599
20200114-Plate1-6E	1.74545	0.907276	1.06332	15.9273	2.60696	2.39916	1.51336	3.8221	2.93587	3.49722	2.11729	4.51279	1.25383	3.34465	2.52174	3.83757	3.15637	3.30092	3.1251	5.23599	2.44777	5.06995	2.39984	3.48073	4.03666	5.7257	3.4312	3.922	4.90343	3.2118	3.68915	4.80637	4.54261	2.98823	3.06665	5.86097	5.54257	2.34251	1.97246	3.61302	4.57401	3.7534	3.49718	0.398715	4.64532	2.05273	3.85714	0.391449	5.70732	0.268459	4.73536	5.89474	4.51937	3.46375	5.06811	3.50575	6.12849	5.04295	4.09639	3.15103	5.08096	2.66313	4.00874	3.82131
20200114-Plate1-6F	0.243029	0.264422	0.0108988	14.7928	2.62026	0.334152	0.0108988	1.90474	5.19311	4.0607	0.259044	3.86253	3.98414	3.94741	0.757206	3.27119	6.99409	4.64823	1.92002	4.32283	4.57632	5.05909	2.21996	3.62426	4.73731	4.85819	2.45492	3.21523	3.84589	4.21214	2.53897	2.21292	3.3243	6.44222	3.1701	2.59548	5.61169	6.36076	3.3516	2.58208	3.17782	4.44906	3.34044	3.65917	2.86822	4.85137	2.98061	3.80914	3.98903	3.93177	2.50817	2.78807	4.1389	4.10405	3.26546	3.58586	3.18507	3.19441	3.03558	3.35515	3.22392	0.828421	3.08501	1.88495
20200114-Plate1-6G	0.49414	0.0190564	0.0191168	10.1209	0.8949	0.0190564	0.0191168	0.422817	3.47896	1.26912	0.0662333	2.67068	4.45915	0.401621	0.904047	1.70217	5.42533	5.74944	0.656376	3.22779	6.66108	5.59107	2.23552	3.86041	6.09381	5.58483	1.45502	4.39992	6.44463	4.8315	1.65599	2.3385	5.55129	6.89293	6.38408	2.74759	5.27294	4.20157	3.04797	2.93801	4.85499	4.80399	3.53199	3.1289	3.50609	3.34095	2.57503	2.0039	4.03218	3.91973	4.23265	6.72438	2.87869	2.83985	3.51763	1.76383	2.28786	2.91215	4.5525	2.05851	2.93364	4.12027	3.85002	2.14755
20200114-Plate1-6H	1.06484	1.14905	0.619466	11.3875	3.15032	3.27732	0.734456	1.78584	2.99422	3.50072	1.48749	1.88574	4.19632	4.4574	1.68288	2.26212	3.44434	4.21671	1.87406	2.23287	3.94311	4.43609	1.98937	3.45606	4.0819	3.85349	1.97111	2.17823	2.85555	3.36208	2.63529	3.8217	3.70535	4.07522	2.46351	1.70238	3.05533	4.15118	3.04898	2.60719	4.46222	3.72985	2.05123	3.04535	4.77606	3.67261	2.63498	3.78757	2.7669	3.05989	1.95206	5.34154	5.31203	2.93328	1.82275	3.70175	4.25543	2.96422	3.46413	2.1273	3.77305	4.05372	2.36933	2.84536
20200114-Plate1-7B	5.89663	0.0316042	0.728641	0.825267	2.44572	0.740866	1.59191	2.42543	3.67302	1.18072	1.47061	4.70489	4.16148	3.99695	1.93128	3.06433	2.88466	3.16797	1.42759	2.94317	3.36657	2.05719	1.87803	3.7269	4.85457	3.36099	1.84269	3.3696	4.28301	2.86868	2.07402	3.37719	4.54362	3.42182	2.23393	3.58098	3.09347	1.84954	2.56466	3.38278	3.24769	1.80084	3.78508	3.0096	3.01372	0.761258	3.10951	3.46865	3.59257	0.380842	2.03702	3.46912	4.15552	1.8185	2.26837	2.79909	3.1456	3.57864	3.18152	3.32457	3.56646	2.17334	1.82789	2.61628
20200114-Plate1-7C	2.90451	0.837343	0.00537887	0.525723	2.43095	2.98934	0.00537887	1.13	2.34746	1.59762	0.00537887	1.44463	1.61147	2.21093	0.00537887	1.97539	3.46159	1.44909	0.0251198	1.43848	2.50895	0.596872	0.0753364	1.15311	2.17263	1.78089	0.0103754	1.07585	2.47806	2.46378	0.0291745	1.08762	3.28646	2.58984	0.00307613	1.47492	3.15006	2.25243	0.142391	0.804369	2.79294	2.90089	0.546965	1.46758	3.48514	2.27564	0.051884	1.6955	3.44991	2.27278	1.19807	1.31889	2.90958	2.72142	1.88455	1.65698	2.97258	2.61716	2.03501	1.17584	2.67321	3.01598	1.92812	0.572886
20200114-Plate1-7D	2.60283	2.94862	0.669573	0.0119272	4.38214	3.67243	2.07441	0.0119272	4.61974	2.81367	1.40143	0.208728	5.06357	4.03101	2.52642	1.22028	4.28556	3.62411	2.1048	1.45148	4.1139	2.47195	2.59499	2.86374	3.88954	2.94955	2.72131	2.77093	4.31613	3.26559	2.89385	0.95148	4.83275	3.69084	1.57931	3.11012	4.50936	2.19041	1.20247	2.814	4.80356	2.71737	2.50301	3.11853	4.31955	2.62825	2.75486	2.38308	3.63667	2.89077	2.39807	2.79944	3.77967	3.26719	3.01421	2.67336	3.34791	3.55126	1.31809	3.09057	4.16358	3.3037	3.30117	3.46149
20200114-Plate1-7E	8.96375	2.94091	2.88756	1.80623	4.26333	1.55321	2.64826	1.85796	5.59555	0.245901	0.820356	1.76541	12.1244	1.43792	0.349364	2.41707	4.69988	3.16768	1.08426	1.73021	12.2933	3.00711	1.3304	6.34833	7.69157	4.10633	1.07391	1.07117	4.35134	3.63925	2.35384	2.41439	7.63414	3.52666	0.984305	1.88037	4.56117	4.21245	1.99106	0.931488	0.363174	4.44249	4.16424	1.94439	8.69485	2.14742	1.92648	1.72803	5.93635	3.18997	1.42961	0.73112	3.32176	3.25389	0.290881	2.11584	8.90211	0.279384	1.01953	1.69326	2.09888	2.7754	1.33291	1.87186
20200114-Plate1-7F	7.94381	2.8554	0.559297	1.11338	4.40002	4.10433	0.829131	2.54109	8.20714	3.46529	1.10836	2.43492	2.6771	3.53851	1.53704	2.24589	4.37032	4.00899	1.92487	2.06344	6.18204	3.13631	1.22451	7.4006	3.95751	4.14704	1.59541	2.60059	4.67509	3.505	2.55054	2.81301	3.80046	2.16856	2.7976	2.24079	4.19207	2.32149	2.74739	2.53312	3.02877	2.05062	2.40375	2.83622	3.40461	1.89528	2.22244	2.12011	3.39955	1.25033	2.28842	1.89376	3.52734	2.90847	2.86647	2.00502	5.30505	1.81181	2.49372	2.90543	5.03922	2.41975	3.21987	2.02987
20200114-Plate1-7G	4.88399	1.56395	0.639267	2.37806	2.79571	0.813745	0.519732	2.03153	3.2542	0.106598	1.35431	0.481618	3.35613	0.0165534	0.368721	1.56313	3.14468	0.0165534	2.82678	2.19851	3.05228	2.75983	0.720947	7.57721	3.92434	2.91086	0.887729	1.17037	1.79594	3.61942	6.80523	0.00781953	1.90874	5.06248	2.87566	1.08191	2.49348	2.48546	0.90635	1.52914	2.00909	1.25623	0.52871	2.4776	1.5193	2.03991	0.654816	2.52577	3.96743	3.93646	0.534878	1.51822	2.9978	2.24802	2.08193	2.61356	2.12171	1.61625	0.00635735	2.62332	1.85622	0.591985	1.314	4.22411
20200114-Plate1-7H	2.30037	1.96412	0.684351	0.788638	1.92669	0.897374	0.744357	2.39567	3.48721	2.52686	0.862814	5.10552	0.895457	1.20469	0.385701	4.03925	5.48878	0.843498	1.49626	4.05507	4.74964	2.06947	0.222604	8.26317	3.33241	6.29555	0.43132	3.84482	1.62526	3.97601	1.90143	5.7578	0.279982	2.8332	0.320238	5.236	0.364315	2.1164	1.27318	3.31895	1.53528	0.774487	0.72623	6.12907	0.35766	1.09582	1.12323	0.126174	4.33488	1.14571	0.579346	1.38931	1.46197	3.05557	0.865915	3.17418	3.81218	2.50047	2.05378	4.17113	2.22025	3.37942	2.36262	1.50623
20200114-Plate1-8A	1.60355	0.0205212	0.0274215	0.0723407	3.00632	1.2456	0.151781	2.53843	3.80479	2.37982	1.57418	3.20391	3.5255	3.19715	1.5514	3.39975	3.06648	2.98983	1.76387	3.21094	3.83261	3.4009	1.61654	8.13919	3.52746	3.07802	2.37495	3.78395	3.64022	2.01197	2.31117	2.6175	3.44075	4.13353	2.60846	3.07257	2.86675	3.43884	2.65452	2.61339	3.58125	4.35677	2.43959	4.03757	4.64971	2.81461	2.0605	4.76817	3.70129	4.25883	2.52552	2.6871	3.34885	3.04111	2.50182	3.32234	2.85658	3.37245	2.21751	2.75118	3.68671	2.50656	2.53208	3.91259
20200114-Plate1-8B	1.56481	0.788791	0.0685876	0.865361	2.57909	1.53257	1.07527	0.821019	2.62914	1.70418	0.248238	1.77963	2.96606	2.38597	0.170094	1.82118	2.62534	1.72684	0.934275	2.30704	2.63995	2.05491	0.711733	5.85887	2.80895	2.31223	0.248479	2.16199	1.54879	2.35744	1.47391	2.33464	2.23845	2.46297	1.87383	2.4403	1.64332	1.71014	2.17061	1.70794	2.40551	1.41335	2.78278	1.69707	2.71056	1.78341	1.92349	1.82838	4.27101	1.97909	2.38352	2.15228	2.52541	1.85454	2.59544	1.72608	2.22045	1.53868	2.69464	3.77864	2.53478	2.04592	2.55426	3.18029
20200114-Plate1-8C	0.719938	0.482851	0.0524617	0.541292	1.98327	1.93953	0.834843	2.79851	2.75249	4.74352	1.20824	2.01304	2.27887	4.73172	2.50022	2.51753	3.66386	3.69827	1.63673	3.82513	3.74146	3.83633	2.14349	7.3949	3.08474	3.35104	1.77693	2.56888	4.149	2.7493	1.7957	2.24038	4.77058	5.17837	3.19693	2.46549	4.01025	0.85547	3.66895	2.86259	3.9077	3.20976	3.52067	2.87428	3.71967	3.53184	4.11187	2.56337	5.75397	3.49247	1.92721	2.42335	4.73805	3.76655	2.40406	2.69727	1.27328	4.36171	2.25729	1.79245	3.07197	4.61218	2.91879	1.04864
20200114-Plate1-8D	0.279585	0.872158	0.334748	2.45243	1.56196	1.93504	0.713366	1.96342	4.64011	2.70134	1.6961	1.83957	5.11293	2.85501	2.49102	0.0303453	4.69815	2.21467	0.128765	0.741451	4.20148	2.20527	1.18711	8.44066	3.38581	2.31706	2.05578	5.07447	3.87798	2.19002	3.02217	3.95548	2.50082	3.3342	2.85729	3.73026	2.30264	2.63975	2.6501	3.16968	2.47672	2.32546	2.48992	2.95412	1.84113	2.26493	2.01288	2.71788	2.50009	1.62845	1.98069	2.13515	3.22907	3.08175	1.83429	2.4389	3.56372	1.97836	1.90552	2.49835	3.38834	1.71798	2.22233	2.28366
20200114-Plate1-8E	3.33129	0.127574	0.0205935	0.0199846	5.0946	0.627722	0.0205935	0.443532	5.10317	5.06511	0.060498	0.993517	5.25789	4.48504	0.978839	2.6782	5.66215	4.78269	2.83825	3.46599	4.29369	4.07942	3.66004	2.81764	4.79245	4.1139	4.16064	0.86204	6.14745	3.66652	3.18124	0.0544508	4.5242	5.06463	2.73795	0.0544508	4.2621	4.38524	3.60901	3.76607	3.84787	3.7187	2.48883	4.07765	5.61076	3.66134	3.89374	4.37847	3.28129	3.65859	3.08348	3.78564	3.63369	4.35622	2.5101	3.05004	2.62226	4.89469	2.60095	3.08383	4.98649	4.37177	3.03471	4.357
20200114-Plate1-8F	0.841525	0.63107	0.258942	0.897561	1.83025	1.03911	1.57865	1.09862	3.11823	3.00055	2.5409	1.16038	4.01727	0.912477	1.66101	3.16003	3.44255	2.83858	2.70585	2.81311	4.52877	3.17581	2.74182	2.77977	5.28123	2.62597	2.80537	0.270981	5.28978	2.77376	2.32326	0.767685	4.20512	1.36563	2.38503	0.181775	3.28335	2.89405	3.09847	2.74305	4.82515	3.73873	3.19616	1.9694	2.13418	3.04907	3.08716	0.797604	4.17462	1.31369	0.914534	0.282734	3.61582	1.05829	1.45007	0.170025	2.70773	0.82322	2.41092	1.98509	2.77575	1.60999	3.42372	2.07615
20200114-Plate1-8G	3.60894	0.4266	0.492232	0.160248	4.10759	2.00487	1.83872	4.44656	3.30669	3.36442	2.82745	4.64629	4.58785	2.22397	4.48698	4.22083	4.00467	3.58862	3.6496	3.68697	4.14366	4.28867	4.3388	6.04701	4.95758	4.79981	3.73441	3.44994	4.71924	3.00982	4.10177	2.61647	4.06166	3.81392	3.52401	3.27006	5.16785	3.65058	3.80009	0.92956	4.48262	3.99401	3.80454	4.15508	5.0326	3.23567	2.84908	3.60792	4.33274	2.61758	1.96751	3.68379	4.7826	3.52773	3.11325	2.87898	3.94565	3.90723	2.82382	2.28175	4.15477	2.82129	2.88002	4.71783
20200114-Plate1-8H	1.09305	0.00279125	0.0264858	0.00862593	3.88639	0.00279125	1.15747	0.00862593	4.32188	0.592406	2.44202	2.28225	4.00274	2.96974	3.08985	3.94464	3.31912	3.70085	2.97398	4.35017	5.20476	3.36779	3.01206	5.66566	3.13951	3.58294	3.12245	2.96668	3.43151	3.62786	3.3746	2.76439	3.98234	2.87738	3.5066	3.1049	3.7613	3.66636	2.1201	3.13428	4.82403	3.48152	3.06762	3.17441	5.55342	2.43193	1.64516	0.202658	5.4854	2.75778	3.69837	0.0365905	4.39047	2.9253	2.85808	0.0365591	3.90165	3.0616	3.56687	0.0334735	3.31389	2.99125	2.49223	1.08008
20200114-Plate2-9A	3.00142	1.42986	1.14263	0.291114	2.88038	1.83286	2.16723	0.508286	1.88094	2.07274	1.47478	1.37636	2.10712	2.38921	2.13154	2.03206	0.554208	1.05591	2.08317	2.60837	1.79564	5.24289	2.13568	2.54687	2.46063	1.73279	1.47849	2.50002	1.6748	2.601	1.72188	2.17958	2.49139	2.27067	2.09881	1.89421	2.34049	1.26749	1.8217	2.85386	2.18021	1.29305	1.03031	2.36207	1.16346	2.34574	2.05734	3.16819	1.88403	2.51113	1.14827	3.09092	2.2889	2.01599	2.57669	1.67038	1.60923	2.21555	1.85628	3.04261	1.97905	2.32838	4.23539	2.30706
20200114-Plate2-9B	2.54366	1.97327	2.77792	1.60972	2.89102	2.6393	2.26553	2.20196	2.1212	1.78791	1.96281	2.2661	1.32455	1.1118	2.27324	2.461	1.81371	1.69866	1.46029	2.28468	2.93151	6.40151	1.45793	2.05031	2.17839	0.97986	2.21233	1.08666	0.722326	2.38577	1.10301	3.2996	1.58495	2.13402	1.64466	2.55361	1.22508	1.7128	1.09954	2.26025	2.16683	2.10031	0.602424	2.10189	1.02925	2.50449	1.16965	1.10012	1.5553	0.654695	0.370638	2.56241	1.25175	0.632818	0.80437	2.3471	2.14614	2.07753	0.985924	3.08196	1.87687	5.38042	1.68268	1.72147
20200114-Plate2-9C	1.92066	0.0557764	0.0501075	1.53876	0.673496	0.0557764	0.283691	1.02324	0.186437	0.530358	2.09005	0.909023	0.186437	2.04719	1.73985	1.07631	0.18803	2.48043	1.18169	2.00981	0.127563	5.27953	0.406621	1.11623	0.127563	0.358549	0.818214	1.80203	0.127563	1.67415	1.80622	2.10802	0.127563	0.825936	0.127276	2.38532	0.127563	2.11331	0.220746	1.9045	0.127563	2.45983	2.05843	1.82962	0.127563	0.350224	1.58225	2.18553	0.127563	1.62966	2.10163	2.03575	0.127563	2.58212	1.9649	0.691828	0.127563	2.6696	2.18747	1.92378	0.902051	2.63193	0.854275	2.08387
20200114-Plate2-9E	2.90376	0.774145	2.87901	1.83263	2.57411	1.82801	2.08602	0.545575	2.75992	2.10661	1.73319	0.785747	0.612655	0.777133	2.72817	1.31104	6.0455	1.74786	1.23538	2.65348	2.09506	3.25024	14.7615	0.970244	4.80696	1.41399	3.56082	0.132211	1.04387	3.03763	1.46439	0.977752	3.31875	9.40564	9.22047	0.432004	1.5807	2.77287	6.81097	0.1058	5.3204	1.7079	9.75407	0.130368	3.515	3.90903	4.91314	2.62485	5.5612	6.32417	5.49597	1.93366	3.22395	2.30118	0.553389	4.70535	5.09654	6.5259	11.4578	1.63477	3.11061	6.49256	8.09009	1.07934
20200114-Plate2-9F	2.58319	0.0220258	1.76826	1.36023	4.87368	2.61195	1.87656	2.79933	4.53874	1.65726	0.984355	1.87228	0.183473	2.24025	1.4275	3.54541	7.49173	1.43077	1.49282	1.32084	0.844517	2.29985	1.94444	2.77043	0.0492715	0.305931	1.98733	0.610802	0.0108398	0.0298062	3.20349	2.2188	0.0101071	3.67238	1.07571	2.28614	0.0226139	2.42682	2.86311	1.33473	0.157152	5.34911	3.85514	1.25442	1.1745	2.49173	2.72988	2.47573	0.832426	3.58484	3.76169	3.27381	0.627342	3.71204	2.96726	2.45188	0.0773414	4.86657	4.38424	1.99077	2.45522	6.48186	2.82955	2.0118
20200114-Plate2-9G	0.572778	0.0320825	2.54249	0.242619	4.74378	3.16829	1.93362	0.968361	3.77668	3.8101	2.1902	2.18231	4.02213	4.9066	0.413986	2.69185	4.30843	1.37823	0.485022	2.28884	1.54708	5.6559	1.19928	2.49185	1.39838	6.76025	0.746706	2.31416	1.17161	4.65942	1.63946	2.54461	4.08063	5.99919	3.47629	2.89898	4.08114	2.23085	2.29137	2.31097	4.32053	2.28565	1.91598	3.69019	2.64216	5.89526	2.97531	2.71663	0.441735	4.96627	3.87341	3.68949	1.34588	3.69044	2.87612	3.5698	1.03391	6.88036	2.768	2.49873	0.325583	3.74667	3.58919	2.27768
20200114-Plate2-9H	3.21847	1.96096	2.25126	2.04603	4.83789	4.25289	0.78066	2.77474	5.99875	4.14212	1.6814	1.23824	6.14739	3.25833	2.36344	4.22662	3.88191	1.93136	2.52348	2.53245	5.31175	5.95224	1.63674	2.39807	4.50174	4.10922	2.38758	3.94608	4.93107	4.39122	4.69218	4.96154	3.47902	5.23289	1.53988	2.57245	4.93772	4.02231	1.76432	5.81906	8.26429	3.7215	2.06609	4.94005	8.1589	4.74599	1.83098	2.48884	3.83286	5.26481	2.43935	2.8731	7.00963	5.53158	1.17415	1.25793	4.16701	4.60464	2.19833	1.48519	4.55573	8.23862	3.95196	2.36358
20200114-Plate2-10A	3.33854	1.74488	1.87345	2.45734	2.6491	2.05711	1.31709	4.23302	5.97506	2.19463	2.57763	3.87569	2.95389	1.32641	2.24934	2.56768	3.45413	1.25842	2.4403	3.50736	2.40156	5.16756	3.09982	3.44403	3.63005	1.42865	4.02655	3.39205	2.55424	3.0668	3.9396	3.58642	3.26996	4.37909	4.45825	2.77331	3.2266	4.00224	4.15468	1.82384	4.08036	1.83181	2.34486	3.10088	8.25665	2.76865	2.44376	2.63297	3.91161	3.96661	1.80956	2.2376	4.82149	4.46704	2.55081	1.30106	3.92829	3.70637	3.23442	1.901	3.95949	2.03215	1.43394	1.87943
20200114-Plate2-10B	1.94404	0.786889	3.05422	3.43064	3.84456	3.59114	2.14079	2.63382	4.22863	0.944889	1.9315	3.8518	4.40968	0.198413	1.72598	4.90345	6.22366	2.29439	2.58091	4.23624	3.05168	4.87921	1.87489	3.92467	2.91399	0.735809	0.847059	3.93722	3.28257	0.649603	1.00559	3.65227	3.42185	3.31078	1.53497	3.40555	3.35413	1.95831	1.85817	2.88128	3.70133	2.01812	2.24981	3.49493	7.09073	2.60929	2.13911	3.18526	2.87692	2.93242	1.9525	2.99889	2.50049	3.61895	1.63428	3.99614	3.1531	5.6748	4.6729	3.29631	2.95495	5.77861	6.66644	3.80289
20200114-Plate2-10C	1.63758	0.0328515	0.013667	5.2427	1.82901	0.307108	1.09473	2.5422	2.47547	0.0639693	1.36364	0.98659	3.77014	0.264402	0.780032	0.639165	3.60316	1.69531	1.02834	0.379536	1.73692	2.51754	0.373282	1.9512	1.38691	1.52269	0.309465	4.22425	1.58418	1.50078	0.592626	5.6631	1.81668	0.835915	0.794706	2.66512	2.38884	1.46781	0.829869	1.90403	3.60022	3.58864	0.84357	1.41309	1.85927	3.85968	0.578269	0.557187	0.920383	4.93845	1.12887	2.55683	0.398805	4.16487	4.2498	3.42047	1.91651	3.81933	1.16047	3.853	4.3573	3.93064	2.09002	1.70585
20200114-Plate2-10D	1.94514	3.73815	1.80168	3.57829	3.78703	2.82101	0.187498	4.35465	3.69922	3.6811	1.3312	4.38254	3.69155	3.13197	1.80188	5.79007	5.39585	4.00225	0.983993	3.17165	3.06393	8.33564	3.1332	4.36419	5.50711	4.08583	3.60404	4.04718	5.55396	3.45756	3.06422	3.92692	6.67044	6.60816	3.01965	3.18993	5.95448	3.33991	3.28952	3.96662	5.35677	3.59751	4.60098	3.24873	7.35677	3.29655	4.99747	3.03501	4.67583	5.06474	4.21144	2.88288	4.61393	3.93357	3.87671	0.247539	6.27704	4.12757	4.12933	2.66998	5.02769	4.80524	2.68637	3.10541
20200114-Plate2-10E	2.15753	2.62192	2.23327	3.29696	2.74828	1.94056	2.08233	1.87999	1.71413	2.57077	2.06923	2.41056	2.83306	2.75446	1.91259	2.35678	3.51377	2.15406	2.30978	2.53948	2.34786	6.3251	2.84511	2.67506	2.69573	3.84415	2.49033	2.77924	2.41775	2.37927	2.58303	2.69825	2.86303	2.96764	3.32444	2.94128	3.40512	2.75025	2.83355	2.4985	3.25324	1.66142	2.26248	3.08455	4.00893	3.29661	3.23298	2.9334	3.47518	3.0578	0.930601	2.02938	3.60269	2.49216	0.891587	2.63736	3.27724	1.61677	2.20391	2.19878	2.85835	2.07244	2.61214	1.70917
20200114-Plate2-10F	2.00487	1.29219	1.60718	3.97421	1.88711	2.39742	1.99031	2.59399	2.79524	2.63028	2.03891	3.18339	1.85076	2.5302	1.69746	0.839503	2.63436	1.85656	3.26947	3.69814	3.40664	5.08982	2.87491	1.96794	1.25793	1.59551	4.06891	1.51375	1.90488	2.93106	2.64399	2.51417	1.12741	4.22633	3.46037	2.62773	2.31565	1.45919	3.25214	2.57104	1.66765	3.32416	3.60907	2.46007	3.13148	2.14565	2.19231	2.05152	2.17732	1.72059	3.67976	3.30107	2.5997	1.85978	1.7042	3.15123	2.84229	1.61653	3.10981	0.44791	1.89104	1.9024	2.03778	0.276971
20200114-Plate2-10G	2.25205	2.47898	1.78142	2.53784	2.83388	3.36513	1.66781	2.71457	3.90423	3.58085	2.8987	3.07698	5.91931	2.69427	3.60249	2.66501	3.24403	2.56678	3.35135	2.79843	4.0584	4.22569	3.40228	2.87844	3.26779	4.07578	3.95798	2.75477	3.82305	4.03467	3.43064	2.64604	4.5794	5.49896	3.25056	1.83514	4.02636	5.1842	3.52568	2.45918	3.85871	5.27019	3.9349	2.152	3.68092	4.3645	4.19405	1.78031	3.49114	3.54437	2.16055	2.43157	3.90796	4.24622	1.75288	1.5946	3.59217	3.81717	2.46656	1.4966	3.11253	3.13976	2.0831	2.04193
20200114-Plate2-10H	1.07441	3.45693	0.060772	3.79173	3.65251	2.63833	0.049353	3.09325	4.97644	1.10068	1.09334	3.02228	4.46219	2.6786	3.0599	3.36062	3.49116	3.94248	2.85721	3.5328	4.50051	5.97677	2.48373	3.9205	4.0023	5.29627	2.7486	3.34516	4.00552	4.17063	2.99203	2.95988	4.08726	4.58669	3.25323	2.8567	4.09248	4.11137	3.18247	2.53599	3.96427	4.50464	2.49055	2.28978	2.06769	4.62906	2.28475	2.39407	3.85327	4.27335	2.11271	1.57052	3.48083	3.18995	1.9356	1.95266	3.87793	4.31595	2.44947	1.74598	3.77593	3.84667	2.12047	1.99536
20200121-Plate1-1A	0.119336	1.96184	0.00602675	0.601957	4.06143	1.73505	0.00602675	1.37272	3.82179	2.12459	0.00602675	1.82149	4.65159	2.98676	0.00602675	1.60003	5.50178	2.35719	0.00602675	1.26236	5.62584	2.47752	0.00602675	2.75098	4.03176	1.69965	0.00602675	2.21791	5.53776	1.82431	0.00602675	1.7851	4.75742	3.7935	0.00602675	1.7862	4.29939	2.55601	0.00602675	2.3649	3.7141	2.58588	0.00602675	1.40801	3.41271	1.58415	0.00602675	2.57165	4.66548	1.76718	0.00602675	2.42812	4.66634	2.55801	1.17833	1.65112	4.65761	3.44719	0.741854	1.68247	4.16376	2.09854	1.68977	2.00303
20200121-Plate1-1B	0.0131641	1.38256	2.54244	0.0149945	0.00490136	1.12509	2.51218	0.0149945	0.00490136	2.16131	1.40161	1.42139	0.00490136	3.23474	2.12966	3.77926	0.00490136	1.75158	2.05499	1.67762	0.00490136	0.316769	1.94388	1.36932	0.00490136	2.04528	2.41084	0.929843	0.00490136	0.363156	2.68147	1.53128	0.00490136	3.47828	2.80002	2.46369	0.00490136	2.40003	2.72821	2.45588	0.00490136	1.91099	2.90576	2.48634	0.00490136	2.74498	2.34675	1.09555	0.00490136	3.16982	2.44762	2.67052	0.00490136	2.98786	2.42892	2.06593	0.159813	3.57695	2.00045	1.11439	0.134687	0.674201	2.36185	0.993284
20200121-Plate1-1C	2.08785	4.21525	0.0349847	1.24743	3.48487	3.38718	1.14982	2.21682	4.22294	2.68423	1.42142	2.44759	3.5453	3.69805	1.93261	2.32077	2.40504	2.77096	1.00711	1.2614	2.1604	2.67046	1.06095	0.890228	3.68188	2.93153	1.9572	0.420476	4.64026	2.3378	0.08164	1.92317	3.75464	2.11048	0.0177889	1.86325	4.2242	3.31055	0.638526	2.19661	3.04455	3.6392	0.862465	2.15433	3.40231	4.1756	0.476197	1.13799	2.67752	3.17142	0.0318029	1.3248	2.05915	2.3709	0.0318029	0.837963	4.42294	0.965335	0.0778816	2.01646	2.87593	2.42744	0.482513	1.6859
20200121-Plate1-1D	0.0720418	3.09059	0.0101916	0.0329026	0.0367832	3.82326	0.0101916	0.0329026	1.99966	3.29624	0.531141	0.0329026	2.03235	1.11679	1.77309	0.0396093	2.89126	2.72136	2.75192	0.0860649	2.31505	0.892432	1.87144	0.330303	2.04857	1.6974	2.08837	0.0437338	1.53711	2.09222	1.80481	0.0437338	2.21308	1.97103	1.52602	0.0767537	1.63001	2.30563	1.02441	0.134659	1.97246	3.28188	0.299882	1.67301	1.73779	2.26582	2.34758	0.458685	2.35612	2.52872	1.46058	0.101887	1.56166	1.34155	1.42101	0.110516	2.35746	1.2036	1.31383	0.209385	2.64815	0.292315	1.5759	0.360653
20200121-Plate1-1E	5.60625	4.9147	1.96667	2.79922	4.97768	5.42219	2.76689	2.74061	3.59267	3.86463	2.12311	1.97238	4.57443	3.75508	2.48465	3.16694	4.81774	4.38385	1.8742	2.4944	5.75016	3.58598	2.11123	2.77839	4.26875	2.66138	1.85469	1.28832	3.71136	1.78185	1.86651	0.748909	4.75916	2.21497	1.55273	2.90478	4.55623	2.93178	2.46962	1.3356	3.66225	2.63124	2.61727	2.28259	4.14698	2.3822	2.11082	1.25297	4.24305	2.02031	2.05946	2.15759	5.0424	2.34478	3.01343	4.14385	3.72732	2.30614	4.7681	1.79679	3.73187	4.01331	3.02388	2.68492
20200121-Plate1-1F	2.17029	2.82104	2.81978	1.01452	3.79101	2.67059	0.370408	2.7586	4.25817	2.56291	2.44565	1.98009	4.07016	3.14027	3.86966	4.82088	3.30367	7.28196	1.75602	1.9032	2.99283	0.991723	2.36083	4.26737	2.28039	1.74636	1.1385	0.693925	3.63353	2.89084	1.77034	1.79094	3.54934	2.38731	1.71687	1.35061	3.12312	3.14578	1.52536	2.24622	1.06287	1.00948	1.4181	2.20585	2.01404	3.22193	1.88635	0.886104	4.13915	2.68098	1.58637	1.29293	3.41564	3.55366	1.93424	3.05843	1.61396	2.19911	1.8474	2.12799	2.28158	4.20376	1.13557	1.23921
20200121-Plate1-1H	2.10443	0.376646	0.136956	1.70754	1.82685	2.60889	0.136956	0.838273	2.03315	0.761486	0.198525	2.02674	2.94076	0.55007	0.842108	2.39223	1.9135	0.419484	0.721312	1.72728	2.37815	0.997352	0.0106995	1.7273	2.29402	1.05575	0.0106995	2.05426	2.18908	0.291058	0.0106995	1.44692	1.97017	1.10052	0.0106995	1.45029	2.08289	0.962499	0.0107218	0.909482	1.36502	0.223816	0.0163518	1.68787	1.71227	0.45853	0.0604019	1.86754	1.93507	1.28674	0.433205	1.47649	3.07687	2.08071	0.433205	1.60039	1.92572	1.28687	0.418254	1.01454	1.85539	0.727233	1.26446	2.09233
20200121-Plate1-2A	2.88842	3.14324	1.47983	2.3098	2.14301	3.41023	1.76753	2.32567	2.22671	3.07283	1.8494	0.0869211	2.43826	3.59906	1.03284	2.59504	2.54807	4.25909	0.954239	2.51284	3.14745	3.25166	0.679475	1.15841	1.80509	2.99565	0.783054	2.21767	2.18598	2.6571	0.996152	2.57	2.19784	2.44296	1.6372	2.3647	2.07787	2.46975	1.40427	1.57357	2.59017	1.35291	1.10207	1.74188	3.27828	1.40701	1.20533	2.98975	2.1616	2.4664	1.28577	1.88621	1.55393	2.25348	0.884363	6.81166	2.18764	1.26936	1.77486	3.19047	1.91187	1.8558	0.720522	2.09797
20200121-Plate1-2C	5.28931	2.16276	0.913705	4.24127	5.64131	4.58845	0.770607	2.70029	4.54591	3.67241	0.95888	3.07925	5.68671	4.61405	0.828003	4.69988	4.61925	4.71961	1.39355	2.45456	4.10775	3.6296	1.84043	2.96164	4.32004	4.36523	2.33265	2.66079	4.16744	4.57631	2.74216	3.01392	4.28678	4.44323	1.39861	2.42312	4.3926	4.08435	1.07274	1.73685	4.17317	4.07234	1.65299	2.54969	4.57258	3.81661	1.39523	1.70485	4.68116	4.45381	1.46178	1.59424	5.35119	4.516	1.99214	6.84232	4.33117	2.93513	1.922	2.47225	3.11775	2.76717	1.44937	2.83517
20200121-Plate1-2D	2.16798	2.83475	1.44062	1.31987	2.13592	3.02528	0.985686	1.38437	1.82502	3.49789	1.34401	1.75043	2.05331	2.6994	0.759246	3.82604	1.74992	2.89525	1.54844	0.89466	1.75082	3.21063	1.62471	1.49305	1.75005	2.5317	0.114652	1.88366	1.96448	2.7271	0.913815	1.45582	1.57712	3.52741	1.49601	1.45176	1.35346	2.69956	0.572926	1.10788	1.54516	2.99156	1.26431	1.13054	1.43208	2.33458	2.01482	1.38172	0.305932	2.24953	1.48485	1.14656	2.83925	1.66168	1.83626	4.341	2.66215	2.13078	2.28796	2.44315	2.14517	1.54587	0.956841	1.94171
20200121-Plate1-2E	3.29678	1.88925	0.614605	3.08447	3.31535	1.59148	1.52144	3.95892	3.05664	2.38428	2.76841	3.2781	2.5998	2.23956	2.17533	3.58546	3.16348	3.88837	2.99435	3.72148	3.7369	3.85608	2.52539	3.16678	3.37675	3.32444	2.24752	3.38578	3.67422	3.97695	2.29716	3.11797	3.69084	3.34868	1.54615	3.62556	3.53814	3.39529	1.70574	2.61652	3.91478	4.18065	2.45441	2.61226	2.37606	3.01948	1.65437	2.68001	0.96956	4.15792	0.778016	2.58323	0.901819	2.9237	0.675268	4.02002	2.51313	2.28108	0.885597	2.79493	3.28752	2.28118	1.60279	2.57076
20200121-Plate1-2G	0.00240436	1.79743	0.0284356	3.83446	0.00240436	0.0885612	0.0284356	0.142494	0.00240436	7.64154	0.0284356	0.0541259	0.00240436	6.37361	0.0284356	1.77179	0.00274698	7.00048	0.0284356	0.0750032	0.00338366	6.92372	0.0284356	2.43499	0.00338366	5.58746	0.703879	0.673496	0.00338366	6.22164	0.557427	1.33384	0.00338366	4.9637	1.11113	1.57732	0.00338366	3.69739	0.967023	0.456006	0.00338366	1.91012	3.23924	0.584317	0.00338366	2.63894	0.480821	0.37591	0.00338366	5.43623	0.576226	1.15927	0.00338366	3.40041	1.36721	3.39676	0.0472528	1.69348	1.36647	1.83015	6.13918	3.20516	1.06996	2.38649
20200121-Plate1-2H	0.00232247	0.0994483	1.08367	2.54086	0.00232247	1.54512	0.570969	1.67176	0.00232247	3.11725	0.380772	1.83692	0.0300221	3.48058	0.380772	1.55194	1.19723	4.188	0.380772	0.924446	2.76828	3.20224	0.229478	1.48601	2.94861	2.87424	0.217789	1.61884	2.9078	2.93155	0.417776	1.72144	2.35764	2.65934	0.417776	1.78606	2.79814	3.14653	0.3189	2.32108	2.97514	4.54223	0.383521	2.78019	3.10352	3.77436	1.39221	2.18422	3.03362	3.07683	1.00503	0.992535	2.93679	1.48927	0.8583	4.54871	2.79076	1.23164	1.16371	1.76243	3.22929	2.13844	1.3053	2.84072
20200121-Plate1-3A	3.23749	7.63858	0.657196	2.57839	3.5494	1.26438	0.186983	2.15641	3.26412	2.19794	1.02939	2.34183	3.8828	2.40369	1.89117	1.93949	5.29869	0.983813	2.1526	1.62104	4.40425	0.593102	0.760905	1.85239	2.80485	2.22556	2.26715	2.32278	3.59914	3.08049	2.36611	1.84701	4.04701	2.5156	1.87652	2.14573	4.35636	3.12263	1.28776	1.77774	3.6	4.20722	1.12784	1.95242	3.15716	3.58513	1.79282	2.51614	3.64784	2.99046	2.01978	2.32311	3.49091	2.9305	1.8301	2.0628	3.5842	4.14364	5.6708	2.45516	3.39363	3.56066	1.24209	2.40925
20200121-Plate1-3B	2.90037	12.7962	1.18004	2.35326	3.66191	2.39211	1.71415	1.528	3.46646	3.35107	2.16544	2.59921	3.53578	3.62965	2.17855	2.56767	3.11089	3.09815	1.50015	2.70532	3.00694	3.60215	1.75834	2.20104	3.21724	3.889	1.69034	1.59821	3.12076	3.08646	2.18735	0.657496	2.28842	3.87219	1.73778	1.10224	3.32945	4.0637	2.12589	2.39725	3.89693	3.98114	2.09421	2.06802	3.73712	3.16985	1.28579	0.873615	2.43276	2.26053	1.83355	0.785507	3.73452	3.01986	1.79112	1.6696	3.85911	2.62114	1.62482	1.04986	5.15012	3.01111	2.03097	1.67188
20200121-Plate1-3C	3.18594	3.18212	1.12854	8.60251	2.52673	0.813501	2.56335	12.1705	3.29309	3.79649	1.90614	13.0371	3.0875	0.0899604	0.451613	16.2499	1.6811	0.373635	0.0184177	15.1028	2.79726	0.836001	0.0184177	15.0306	2.65333	1.87954	0.0184177	13.5577	2.39296	2.6939	0.0184177	5.64607	3.07835	2.12569	0.0184177	10.8043	2.14492	1.80462	0.304439	11.5306	2.6603	0.910813	1.17033	16.4016	3.29011	0.468399	2.43964	10.2846	3.1807	0.0121015	1.65292	15.0472	3.41243	0.905118	1.685	14.9287	3.14637	2.60293	1.97142	22.7614	2.93589	3.33362	2.5412	12.952
20200121-Plate1-3D	4.83575	7.85451	2.60777	4.77322	5.49806	2.69715	2.52595	2.77711	3.64551	2.9756	2.8448	3.14214	4.56859	3.51453	3.04372	2.55739	6.78751	4.3885	2.11443	3.45156	5.20979	1.39127	2.64495	2.30606	4.7727	3.44735	2.26716	3.38829	4.26425	3.8321	1.32942	2.78095	4.42303	2.12766	1.65517	3.04678	3.13149	2.27216	2.05098	3.30696	3.89126	2.28949	2.79205	2.21024	4.44343	2.1075	2.60624	3.09233	4.00292	2.81299	1.45549	2.65198	3.91303	3.79321	0.558137	2.72178	3.26964	2.67359	3.95931	2.83283	3.24571	2.20351	3.05096	3.7012
20200121-Plate1-3E	0.721112	10.0445	3.03317	0.913286	1.0544	0.0830443	0.127891	1.93547	1.96325	0.584513	4.49419	2.13555	1.32024	4.3351	1.04249	2.04078	1.24851	2.65115	13.4623	2.63518	1.62193	2.68276	2.77223	2.73197	2.02479	1.24348	3.93218	2.34161	1.88693	1.63316	7.28243	2.10392	0.701543	3.28386	9.11315	2.68213	0.477085	1.92603	10.469	2.55193	0.366682	2.18665	0.73345	2.65386	0.0489601	1.83092	0.54523	2.75854	0.0168814	3.27469	4.69254	2.55082	0.0168814	2.02149	0.728898	2.2579	0.0168814	2.07714	16.5247	2.70107	0.22999	0.895517	6.67949	0.69242
20200121-Plate1-3F	5.99329	9.05359	7.51281	2.04602	4.08677	2.74186	2.28456	1.75158	3.79915	3.05553	4.61061	2.48834	4.12197	3.57917	2.31151	2.57675	3.25788	3.38968	3.97432	6.59671	3.44035	2.49904	2.71937	3.60597	4.06925	3.298	2.72695	2.19291	4.74296	3.51922	2.76707	3.00878	3.54898	3.19998	2.49834	2.4659	4.52848	2.90961	1.94196	2.48064	4.22003	3.37437	1.98615	4.06584	4.35844	4.14058	2.94538	1.06721	5.03984	4.43963	2.92265	1.50856	4.92485	3.8786	2.25263	2.76077	4.52864	4.40291	8.44144	2.63216	4.02614	4.83386	3.03631	2.27866
20200121-Plate1-3G	2.95889	20.9121	6.57332	2.63392	4.31487	3.54863	4.03249	4.23368	3.76343	3.50504	3.60356	3.49011	5.00637	6.26878	8.18848	3.05746	10.1544	4.30056	10.2029	4.64968	4.09694	2.50212	2.8192	2.87659	3.24432	3.56694	3.14783	5.90685	4.38678	2.2969	5.9358	3.32611	4.16279	2.59144	4.73998	2.70584	4.21489	1.80187	3.00652	3.62794	4.29999	2.54461	5.70029	2.6398	4.05801	4.51525	6.5387	3.24399	4.17493	2.4074	5.11996	3.3154	4.65885	3.06339	4.53874	3.91339	4.67015	2.17019	14.5575	3.78116	4.11457	3.54312	4.06432	3.05519
20200121-Plate1-4A	3.4776	10.6759	0.918153	1.44534	2.64132	1.98012	0.480777	2.50766	3.20702	5.11681	2.61779	3.43244	2.89636	4.94086	1.84048	2.81944	3.19536	5.2468	2.21838	11.4857	3.27674	5.87007	2.98437	3.04256	3.54094	4.03526	3.48946	2.69976	2.4872	5.37815	3.02272	3.94997	3.20329	5.37414	2.41374	2.27031	2.79241	5.96201	2.25194	2.42232	1.86722	4.41219	2.47463	2.03084	2.65644	3.23173	2.44596	1.6566	3.15056	3.61326	2.01646	2.95963	3.15011	2.63041	2.31486	3.82354	2.30671	3.08308	4.46015	3.19668	2.86312	2.23607	2.00648	2.65385
20200121-Plate1-4B	2.9654	9.41402	0.0213089	0.607888	2.86878	3.33561	1.00224	1.6033	3.80252	2.68314	1.58896	2.23985	3.4586	4.22764	1.65809	2.60407	5.58394	4.76367	1.94758	6.70302	3.96681	2.21088	1.72376	2.08404	4.50118	4.38091	2.4653	2.35162	3.81484	6.26879	1.99635	2.31289	3.73919	4.30855	2.35519	1.93227	4.0966	3.74783	2.16129	1.74603	4.0997	4.1443	1.29188	1.90892	3.33136	3.79001	1.42981	1.72307	3.90462	4.32463	1.59722	2.70049	3.89863	3.13425	1.64293	2.75936	4.564	1.96384	1.49275	3.01727	4.32895	1.6915	1.52057	2.27582
20200121-Plate1-4C	0.0355829	12.3483	1.96952	2.9387	2.05388	4.60287	2.53438	2.89673	3.85477	3.4148	2.25106	1.79525	8.65813	3.66544	2.40492	3.42925	6.01858	3.30705	2.69511	7.41403	0.22032	3.11431	2.22662	3.57262	3.32354	3.31105	2.46535	1.20974	0.0921353	4.23079	2.40237	5.14775	0.0422302	4.73222	2.4503	3.04614	0.0283419	2.47027	1.5539	2.23889	0.0272743	3.894	2.04647	1.95251	0.03628	2.92344	1.83814	2.60717	0.21906	2.06148	2.5265	3.76793	7.62094	4.13045	2.42043	3.97591	4.91864	1.81202	5.04964	3.7486	4.69239	3.87335	2.17533	3.53451
20200121-Plate1-4E	0.465989	9.43873	0.00848788	0.521091	1.56661	4.69897	0.00848788	4.51967	2.94834	5.283	2.37513	3.9049	2.84894	4.02009	2.50527	5.31711	3.59044	4.00873	1.52601	3.85018	3.07472	5.62045	2.93915	3.67205	3.14527	3.85436	3.87325	4.14041	4.00675	4.68707	3.09029	3.75459	3.49077	4.55024	2.95651	2.63165	2.21327	4.29957	2.99802	3.12149	3.95216	4.08368	2.73673	2.50053	5.10881	4.17676	2.94722	4.32241	3.22211	3.89353	3.84606	2.68224	3.54605	2.13867	3.25311	2.28315	4.22496	2.15786	2.80995	3.17215	2.80713	4.85293	3.68725	3.32526
20200121-Plate1-4F	2.25578	8.53535	1.26817	0.0842397	2.14005	1.87854	0.373831	0.059743	0.107997	1.25272	1.17386	0.697844	0.282807	1.58465	2.95058	2.82241	3.00351	3.55776	2.95688	2.34377	2.9365	3.28686	2.00194	2.67339	2.28427	4.48982	1.67962	3.12651	2.27872	3.00164	2.40754	1.60352	3.39664	1.53949	2.24608	2.04681	3.02015	2.33845	0.217097	4.36553	3.0765	4.50963	2.07273	4.2431	3.2175	4.8075	2.25502	4.19072	4.18708	5.88131	2.09247	2.03637	3.10918	4.45226	2.22312	2.64356	2.66289	3.00361	3.53079	4.24065	4.09835	5.96176	1.72634	2.35947
20200121-Plate1-4G	0.0934728	11.4507	1.38673	0.00933499	0.014457	0.0904189	0.423729	0.00933499	0.014457	2.888	0.670833	0.24997	3.45435	2.85614	0.458565	1.6665	3.91123	6.59494	1.03797	3.45749	2.09411	1.40718	1.06932	0.885294	2.53914	4.38191	1.05954	1.55916	2.25943	0.695312	0.39163	0.966094	2.61817	2.77798	0.957607	1.04371	3.87258	2.62987	4.25906	0.973572	2.4724	3.82601	2.46773	2.53108	3.16395	5.00849	2.20081	0.675717	2.65754	3.64276	1.61838	1.14784	2.38022	4.60867	0.867239	0.963179	2.08554	2.78914	4.08847	0.262934	2.67725	3.61069	1.76511	1.07886
20200121-Plate1-4H	1.19079	12.1109	0.384378	0.0187302	2.05201	6.20948	0.384378	1.95664	3.08169	6.11024	1.05604	1.15027	1.38356	5.74648	3.03306	1.87625	2.84019	4.54299	1.41617	3.58912	2.86935	4.21353	0.580606	1.84441	4.07679	5.79885	5.41521	1.427	2.09383	5.43751	2.28564	1.74816	3.28654	4.41278	0.128795	1.48001	2.75389	3.97307	1.95997	2.15163	3.30852	3.48777	3.08376	4.09723	4.51451	2.6131	1.81806	0.387316	4.91079	0.717687	1.70562	2.2384	4.06588	3.69349	2.79588	0.625433	1.91303	3.11209	2.53565	0.334733	2.74344	5.16289	3.11455	2.45803
20200121-Plate1-5A	3.24903	2.99563	5.91503	1.30248	3.55486	3.22149	1.82516	1.83947	3.33847	3.42872	2.62419	1.38595	3.04315	3.64619	2.70805	1.71923	4.21125	3.5544	2.63527	2.10475	4.03749	3.60652	2.39185	1.86116	4.69044	3.16868	2.91215	1.99635	2.82472	4.69919	2.03752	1.77768	4.101	3.47514	2.05178	1.94973	3.68485	3.56231	2.49757	1.92606	3.55771	3.261	2.89292	2.49425	3.90188	3.87059	3.18113	3.8973	3.88457	3.13117	2.75409	3.00914	3.75962	3.61945	2.77269	1.9382	3.43991	3.89352	3.65056	2.59189	3.17205	2.30276	2.02435	2.05177
20200121-Plate1-5C	3.0421	10.2771	2.0821	5.83809	3.67218	6.76936	2.32912	33.214	3.09693	8.71837	2.15082	22.8578	2.50619	3.96337	2.44867	23.933	3.45763	3.95342	1.18953	8.04863	2.61001	6.77025	2.65696	25.5003	3.53817	3.33852	1.15839	11.0725	2.79394	2.81296	1.53385	17.3474	2.84897	7.83067	1.8447	13.6483	3.24289	5.4871	2.59409	9.05374	3.61711	3.85772	4.32899	14.4489	2.94943	11.3576	2.13693	23.3298	2.76896	4.86682	2.67134	15.3441	1.04015	5.16449	3.83073	14.6487	1.35819	6.88348	3.27965	18.2365	1.52707	12.6981	2.76502	10.337
20200121-Plate1-5D	3.87497	3.32432	2.49402	2.23822	3.17118	3.29674	2.04995	2.79392	4.28299	3.49153	3.10477	3.41418	3.57766	3.55595	2.34467	5.26656	3.5622	2.22833	2.81362	2.62882	4.29882	1.43405	2.88617	2.11229	3.67567	3.23001	2.64591	5.09861	3.72715	3.27128	2.50691	3.58109	5.38711	2.85215	3.47988	3.59215	4.00799	2.82871	2.1229	1.50513	3.06931	3.40851	3.45801	6.83679	3.12883	4.15834	3.55305	3.20267	3.66445	2.75014	3.69645	2.47448	2.73934	2.46117	3.45729	5.07271	3.42792	2.93459	3.52327	1.78873	2.90171	2.76071	5.17335	5.65504
20200121-Plate1-5E	0.719584	2.0068	8.15466	0.292601	0.118786	1.11767	3.2056	1.88456	0.118786	1.66233	3.80814	2.54677	0.118786	2.15317	8.77167	3.20511	0.118786	3.83583	5.82086	2.81258	0.118786	3.44799	5.72208	2.63489	0.118786	3.21006	3.68372	4.28385	0.0530848	2.54934	6.48681	3.06532	0.0318368	1.49831	4.27772	2.37966	0.397838	3.39619	8.64555	2.60831	1.24279	2.5865	5.66053	1.83276	1.08139	2.01922	3.77688	2.3665	0.497041	3.36362	7.51697	2.93259	0.497041	4.21424	7.86663	1.1681	0.259233	2.94522	14.1271	2.74257	1.48027	5.2657	13.9982	1.58858
20200121-Plate1-5F	4.30948	1.87462	14.7772	0.0281095	4.12701	4.3118	5.44356	0.0281095	4.92256	3.6322	8.35866	2.36207	5.10901	3.95823	3.55809	3.1796	5.12075	2.24979	4.60887	3.82448	3.67324	2.77943	6.3861	3.19201	3.21439	4.27905	4.14904	2.41179	3.98913	3.35084	5.25768	2.02803	4.71308	3.89839	2.64498	3.44942	3.76559	3.80706	2.84363	3.31337	4.22712	4.75157	3.44466	2.75533	4.35363	3.88265	3.44749	2.49673	3.84135	3.37955	3.01614	0.606648	3.50295	4.01889	3.4708	2.15137	3.68231	3.57631	14.5681	0.536724	3.49297	2.73217	13.0286	0.662589
20200121-Plate1-6A	2.74513	2.9782	4.2612	1.46928	3.43928	4.08569	0.616351	0.117651	3.74329	4.53016	1.3443	1.00645	3.10033	4.7413	1.83266	4.01749	3.58114	5.02317	2.51931	4.31456	3.95216	5.03261	2.6844	3.16893	2.94437	4.91457	2.71017	4.82434	3.33923	5.89153	2.96537	3.75847	3.71764	5.36559	2.07222	4.37999	2.84631	4.33101	2.40807	5.14808	2.43798	5.00946	1.46463	2.31992	2.98418	5.27004	1.20491	2.67369	3.50837	3.7793	2.05055	1.98245	3.89221	4.70883	2.85419	4.5555	3.37129	4.44631	12.7413	1.81555	4.06044	3.99673	9.96332	2.12564
20200121-Plate1-6B	3.58632	3.68607	3.49167	0.00933364	3.60551	3.3066	1.55742	0.0592288	2.68138	3.32213	2.19492	2.59474	2.38277	4.79575	0.387883	3.62431	2.52567	4.59807	2.23027	4.01511	3.43774	4.64264	1.99876	2.40206	4.35919	5.09347	2.12399	1.83987	4.26114	3.99848	2.52632	1.68759	3.43516	4.08749	1.4646	3.53322	3.84238	4.23899	0.94241	3.16996	4.44296	4.81039	1.46823	3.07563	4.37099	4.7605	3.46148	1.96414	3.39089	3.84177	2.66262	1.91325	3.7692	4.85172	2.68487	0.181313	4.30848	3.4096	12.6805	2.72325	4.64628	3.88028	2.10498	2.02414
20200121-Plate1-6C	0.0102767	0.0314157	4.45625	3.21933	0.176143	0.593604	1.32596	2.76989	1.46379	0.968077	2.47367	2.96421	3.40627	1.66178	2.28009	3.98576	2.76299	3.72158	2.7225	3.82917	2.86468	4.50016	3.07266	3.52304	2.60876	3.88411	2.03235	3.31963	2.95592	4.53967	2.40099	3.45398	3.64898	3.42714	2.42516	3.81973	3.46791	2.95768	2.10926	3.03829	2.27866	3.22062	2.28829	3.7323	2.60483	3.11095	2.25455	3.13723	2.54696	1.70255	2.10408	2.48705	2.37379	1.71979	2.40816	3.52232	3.13079	0.891038	9.26843	2.91825	2.97206	1.1099	2.58686	3.7981
20200121-Plate1-6D	2.81328	0.0986067	2.48866	0.806996	0.0585585	0.0525714	1.81824	1.64359	1.11857	2.21499	1.35542	2.8428	2.8819	2.97992	1.67619	2.96407	2.77426	2.9581	2.47887	2.44891	3.22792	3.24217	1.95854	2.3366	2.33535	5.01091	1.92206	2.5961	3.9798	4.01472	2.23023	3.35956	3.11695	3.72517	2.78679	3.63565	3.06623	3.54969	2.20607	3.27424	3.52839	3.24178	2.35015	3.19017	2.40331	2.8041	1.10746	2.87165	3.54167	3.12565	1.32311	2.91383	3.3315	3.08105	1.20889	2.84239	3.67613	3.1353	12.9148	2.81132	3.42614	3.03196	4.7337	2.81728
20200121-Plate1-6E	0.462346	0.177688	1.26985	1.00754	1.36905	0.457579	0.424231	0.648208	3.17949	1.73673	2.38071	1.02569	2.77385	2.86073	0.224224	1.02351	0.835138	3.33176	0.98688	2.62984	1.27706	3.88892	1.86113	1.83581	0.59907	3.47484	2.83503	3.26061	1.25898	3.52835	2.60179	4.27954	1.56693	3.35097	2.51312	3.53877	2.33293	2.96787	2.91415	3.52549	2.44411	3.57896	2.61384	3.3699	2.77736	4.03136	2.31996	3.27171	2.65122	3.84967	2.36402	2.96143	1.29585	3.27764	2.87948	2.88322	0.70479	3.81368	5.45076	3.01433	0.97202	2.98683	2.90068	2.89853
20200121-Plate1-6F	2.15122	0.809135	2.85878	0.195182	1.36058	1.3058	0.56156	0.496604	1.89656	3.17551	0.727156	0.63225	2.38768	3.66698	1.65495	1.43757	1.52421	3.04865	1.25087	1.94932	2.62986	3.40971	1.90464	2.79581	1.92716	3.38551	0.842932	2.39532	2.95553	2.89473	1.87079	2.4332	2.37141	3.08253	0.456686	2.29496	2.65191	3.71258	1.24698	1.36606	2.78509	2.65124	1.76578	0.500637	2.45726	3.02962	2.77508	0.0634962	3.6351	3.59115	3.34617	0.23378	3.84217	5.45587	2.96981	0.53967	3.612	3.10104	4.67507	1.97666	1.93519	1.81352	2.43816	3.67655
20200121-Plate1-6G	0.0277993	0.344287	1.73735	0.0799199	0.378887	0.585036	0.503873	0.16007	2.63882	2.98375	1.16787	1.87982	3.16354	3.04782	1.6178	3.1665	3.3713	4.04294	2.69146	3.83635	3.97182	4.35075	2.9807	3.09148	4.03979	3.93449	2.99145	3.43205	3.24407	3.69326	4.01189	4.05389	4.08665	3.91085	2.97477	3.91272	4.3241	3.40966	3.58894	3.14392	4.28225	3.80109	2.94814	2.48936	4.24972	3.44241	3.50379	2.78784	4.21525	4.45751	3.55329	3.0344	4.64896	3.76818	3.761	2.48222	4.86004	3.16366	4.9562	2.68436	5.69782	4.50407	3.90761	3.37904
20200121-Plate1-6H	0.846031	2.51794	1.82084	0.861793	1.01665	2.95696	1.15763	3.40686	1.49325	4.05912	5.03641	3.10576	2.80211	2.70124	2.15621	3.40457	2.55597	3.89371	2.08066	3.55869	2.84406	2.66198	2.35686	3.18302	2.95308	2.44534	2.90385	2.07784	3.04744	3.20112	2.79201	1.43534	2.64893	2.89344	2.46742	0.692476	2.46585	3.1346	2.32429	2.89123	2.54918	1.82299	2.05822	3.91931	3.16411	2.05866	1.65669	2.38854	3.32922	1.70224	1.71204	0.158992	3.76157	2.76819	2.50958	2.83023	3.5598	3.50807	3.0952	3.08245	2.18756	2.27331	3.28318	3.22154
20200121-Plate1-7A	3.11115	2.45482	0.891211	2.74195	2.99563	2.56462	2.11975	2.26278	2.5891	1.83822	0.634499	3.0619	3.35324	2.97548	1.15602	4.23901	2.96478	2.72494	1.9103	2.80912	3.10263	3.06415	2.1437	3.03788	2.81121	2.48632	2.42958	3.62663	3.43549	3.13353	2.09077	2.55537	2.12011	2.67579	1.89162	1.71113	3.50923	3.51351	1.86593	2.24764	3.45553	2.95269	2.23614	2.03953	2.61036	2.51775	2.38646	3.05766	2.43483	3.60006	1.96539	4.59414	2.85192	2.89356	2.47835	3.08432	3.61705	2.17292	2.96226	2.20946	3.15962	3.49286	2.50936	3.37303
20200121-Plate1-7B	1.89686	1.65479	2.20977	3.46171	3.05668	2.61208	0.113513	2.39726	2.76806	1.73409	1.94107	2.17661	1.59696	3.26513	3.46727	3.11973	1.64719	2.73865	0.392229	3.29563	1.7782	2.84154	1.25744	2.90325	2.44694	2.81105	3.4531	2.82889	1.54848	3.07891	0.710053	3.39202	1.9484	4.63778	0.171496	2.39748	1.18014	5.0266	2.07771	1.89239	2.85238	3.31901	2.26196	3.14035	0.919043	2.17847	1.83548	2.80729	1.51254	3.09794	0.217955	2.54123	3.78667	4.65119	0.0179166	3.99973	3.79027	1.13393	0.0179166	3.44492	0.921756	0.366161	0.462278	5.40621
20200121-Plate1-7C	2.83611	2.17853	3.0672	13.5485	3.49429	0.271761	3.10344	13.202	3.81863	1.482	4.39623	13.8023	3.35239	1.04905	3.14804	15.2446	2.27354	2.70914	3.47161	11.8986	1.98112	2.75535	1.76548	25.5291	2.92296	1.91583	2.31968	15.349	3.66188	2.41376	2.90211	14.649	5.05778	3.36509	1.5708	9.95468	1.46044	2.78982	2.83047	13.208	0.0414565	2.53674	2.83108	17.1357	0.0271994	3.3243	0.671131	26.3674	0.246326	2.47793	1.24499	13.6159	1.34751	4.00886	1.4474	22.1827	2.3422	1.87559	1.16487	46.5588	3.18854	1.88178	1.69846	24.395
20200121-Plate1-7D	2.33128	1.08028	2.96887	2.14839	2.08012	3.28609	2.63318	2.18565	2.31228	2.242	3.40326	2.18391	1.97429	3.75968	3.82591	1.76212	2.50981	2.00781	2.79899	2.67822	2.19641	2.76719	3.16234	1.76656	2.82047	3.11735	3.33121	1.28645	1.80856	2.70178	3.61731	2.00649	0.9522	1.89107	3.32832	2.95965	1.8279	2.49926	2.92337	2.14539	1.81132	1.74938	3.76208	1.71786	1.78034	2.89643	1.72188	2.7573	2.91681	2.35564	2.64698	2.25322	3.3366	1.77035	2.81112	2.35143	2.0808	2.12179	1.77317	2.30286	2.6318	2.10018	2.36646	2.65779
20200121-Plate1-7E	0.0378952	4.71514	3.08705	5.39171	0.0254807	4.15525	4.47304	16.9184	0.0280153	3.68872	4.61698	5.41496	0.361069	3.68261	4.4759	11.2514	0.459007	4.46661	2.9878	11.3481	1.73182	4.08479	4.48876	10.9313	2.02189	3.73673	3.94783	5.01613	0.684734	1.91269	4.86832	10.0774	1.31845	3.69857	2.13059	9.61302	2.66176	4.87566	2.36962	7.92704	4.64364	2.34103	4.89471	4.86047	2.8558	2.14109	4.46361	7.89057	3.64655	2.56988	3.93805	5.36446	4.32884	2.50912	3.19801	12.7322	2.50297	2.74051	4.05893	4.21784	2.30019	3.61164	3.35259	3.295
20200121-Plate1-7F	2.52696	2.20391	4.13178	0.983642	3.35742	2.21405	4.22567	3.88117	2.10021	1.31998	1.6674	1.54577	3.44979	1.72861	2.76865	4.9494	2.17612	0.581412	3.08488	1.48345	3.22863	0.804519	2.5954	1.76898	2.54868	1.3356	2.25828	3.05237	2.5702	2.11812	2.86007	2.64097	1.67899	1.60933	2.58131	5.39266	2.01608	3.90381	3.36202	3.33666	1.57668	1.80313	2.71608	3.68937	0.517021	1.03858	2.35427	3.44603	1.50613	1.45623	1.79231	4.15818	1.73641	0.662073	2.83049	4.52096	0.787667	1.07104	2.31497	4.07767	2.34623	1.07407	2.19764	4.78861
20200121-Plate1-7G	2.54655	5.72164	4.35879	4.19094	3.64748	6.88544	2.8165	7.21394	3.1415	3.73614	5.92295	4.32167	4.18573	2.61112	4.96822	6.99328	3.39904	4.89094	2.89636	3.23322	6.2531	3.29924	2.92512	4.74944	4.51761	3.22261	5.3222	4.83576	2.98496	2.19285	2.84314	4.90086	2.99761	2.36404	4.88761	4.66884	2.97323	15.2434	2.07111	5.20322	3.36929	2.08222	3.9534	2.71699	2.38966	3.62494	1.98964	2.71108	6.39885	2.6073	3.67581	4.19994	3.56676	2.91337	6.78101	4.32708	3.34937	2.35709	3.21717	5.1851	3.49656	4.24701	2.13084	4.11086
20200121-Plate1-7H	1.74555	2.14264	3.83486	1.38388	2.9516	2.77443	3.198	2.03629	2.43286	2.5352	2.83043	1.38816	3.54273	3.10045	2.28042	2.08405	2.42239	3.20055	0.854073	1.32376	4.76629	3.50593	0.699862	2.02961	5.44799	1.90823	3.3616	2.19646	3.90692	3.28568	0.621315	2.54596	0.764498	3.63972	2.97057	1.88005	2.64209	12.3052	1.37315	1.94045	3.7122	2.98321	1.73397	1.7983	1.78223	3.08822	2.92839	2.73659	2.40198	4.06998	3.10466	5.58942	1.36219	2.78476	3.01826	1.03598	3.00913	2.16281	1.32994	2.12224	1.57192	2.11437	2.22257	4.35046
20200121-Plate1-8A	1.55381	0.476306	0.259987	2.68233	1.24156	0.52038	0.846316	1.43944	2.8089	1.28077	2.19439	1.51183	2.82591	2.37432	1.96883	1.5995	2.37099	2.29917	1.11725	1.32181	3.84528	2.59658	1.97225	2.36413	5.61878	1.25998	1.55901	0.592242	2.52693	2.24796	2.15914	1.47148	2.36976	3.24622	2.17987	2.10092	2.90898	9.40671	2.51975	1.78163	2.64824	2.8154	2.82479	3.73202	2.56486	3.07677	3.31716	2.32897	2.80874	2.18395	3.12865	1.54951	3.24542	2.60015	2.86577	2.07114	2.20114	0.44324	3.26767	1.6069	2.77847	1.12488	3.49135	1.56425
20200121-Plate1-8B	1.26331	1.3195	1.42325	1.28346	2.03453	2.04937	2.07267	2.24527	2.35693	2.51472	1.45407	2.17582	1.67414	2.95469	1.89741	2.63881	2.23696	2.91319	1.96024	2.32671	2.90122	2.99863	2.18359	2.48555	5.41901	3.41611	2.33067	2.01419	3.87463	3.46091	2.54844	2.55252	2.63762	3.1991	2.41952	2.34337	3.68037	4.58308	2.83864	1.82474	2.7978	2.27169	1.39885	2.69051	2.6963	2.75373	2.31991	2.60901	2.85635	3.62168	2.33745	2.64051	3.41405	2.52725	2.66526	2.66111	2.81606	3.15587	2.22001	2.53707	3.06471	2.91527	2.20495	2.0803
20200121-Plate1-8C	2.54336	0.428328	0.461667	1.06833	4.65272	2.13695	2.16096	1.45639	2.33636	1.61361	2.89078	1.41349	5.15268	2.03698	2.10404	2.54983	4.39915	5.0236	2.44322	1.64296	2.64844	3.10463	2.67466	1.75291	5.30217	4.10758	2.57285	1.79185	4.82843	3.33653	2.69319	1.0278	4.19759	3.31703	2.24568	0.871303	4.05311	8.73935	2.05116	1.34066	4.16848	2.25328	1.61409	1.56852	4.39148	2.44966	1.84108	2.3312	2.72171	1.63538	1.62205	1.54434	3.25723	2.96459	1.87893	1.02086	3.78373	2.56816	2.9205	1.30461	3.06056	2.97289	3.02546	2.45195
20200121-Plate1-8D	0.230867	0.53141	1.03753	0.397275	0.602027	0.997497	0.855548	0.728091	2.28615	1.77988	1.00927	2.10006	2.44695	1.28462	1.12467	1.22558	2.24651	2.67318	1.22375	1.17963	7.39641	2.62168	2.26162	0.77577	7.75813	2.1563	1.78889	0.587079	2.82905	3.85921	0.829086	1.00276	2.15861	1.68923	2.04933	2.0187	1.37781	9.59456	1.66429	0.476302	3.74137	3.91513	0.694432	0.80418	1.94174	2.54167	1.13519	1.92871	2.20585	2.34177	0.992459	1.76825	1.59024	2.59321	1.05633	2.25683	2.46995	2.15328	1.53275	2.06074	1.9994	3.43044	1.20084	2.12496
20200121-Plate1-8E	2.27407	1.94359	0.473081	1.74194	3.24394	3.02976	3.13559	2.15728	4.14407	3.57337	3.10049	3.18453	4.53209	4.14593	3.24419	3.54108	4.90586	4.05302	3.24336	3.13489	5.05841	4.22699	3.33475	3.13996	4.21463	4.29239	3.87323	3.54366	4.84915	3.02583	3.29436	3.01363	4.82703	2.44865	2.95748	3.15219	4.66534	9.28494	3.01611	2.2023	5.35569	2.40269	2.7516	2.5927	4.93007	2.63765	2.86069	2.19783	5.26553	3.10792	2.88267	2.85549	4.66226	4.46106	3.27936	2.7619	5.03239	4.25752	3.62742	2.80564	4.48493	3.54076	3.55546	2.95853
20200121-Plate1-8F	2.38628	3.79195	0.232967	1.56982	3.0493	2.78222	0.161114	2.03621	3.47344	2.6413	1.79787	1.64512	4.54716	2.38153	1.59354	2.41554	3.62927	3.45995	1.50514	2.5922	4.44893	2.67875	1.27547	2.34701	6.02699	2.7365	1.85204	2.99868	2.08044	2.18563	2.60023	1.35903	4.26999	1.26908	1.25058	3.80229	3.8995	6.11132	1.29438	2.07934	1.27219	2.56337	1.42068	2.54723	2.43927	2.27687	0.737344	0.981844	2.63211	1.96515	1.69872	1.59533	1.92105	2.74426	2.55499	2.08571	1.72157	2.43346	0.408765	1.3198	1.92208	0.766862	1.06807	1.50817
20200121-Plate1-8G	1.79657	0.76773	0.0279306	0.0283425	3.9358	1.42816	2.00328	1.55828	4.00587	2.27226	1.22257	1.61253	3.84719	3.87765	2.72401	2.59121	4.45536	4.12034	3.06281	2.29793	4.11079	3.60148	2.78736	1.96442	4.28762	2.70924	3.64726	1.9658	4.95496	2.16282	3.35285	2.83866	4.87903	3.91655	4.39663	2.34966	4.39625	8.65666	3.35266	2.13952	5.4964	2.15695	2.33668	3.02752	5.2853	3.87205	0.813909	2.62257	4.94983	3.07613	1.32244	2.13157	4.23467	3.5641	4.00841	1.26519	2.77335	3.76558	2.5908	3.18262	2.7719	3.91496	3.89627	3.3685
20200121-Plate1-8H	0.0489191	4.46594	2.25495	3.32512	6.46381	2.88193	3.84898	4.30546	5.55794	0.885921	3.13073	3.70358	3.34505	1.33055	3.03485	3.07255	6.2839	3.19715	3.42532	4.08286	4.12767	1.47711	4.31828	4.65609	7.79455	2.44782	4.1579	4.13101	2.79187	2.32438	3.16614	3.84581	3.1953	3.52816	3.85745	3.63685	3.64321	4.44837	2.2456	2.33093	4.28165	3.1306	3.34666	2.63468	3.46621	2.34485	3.18492	3.97696	3.67295	1.96398	2.29137	3.53497	4.27219	0.871476	2.67493	3.48989	3.25193	2.02768	2.96092	2.64267	3.56567	1.6549	3.27227	4.39291
20200121-Plate1-9A	2.36169	2.90827	2.86262	2.39215	1.40416	2.3993	2.78506	2.45268	2.68988	2.98089	2.879	1.62743	1.67753	2.09335	3.15549	2.0934	1.92894	3.5346	2.36727	1.9754	1.31112	2.90301	3.08172	1.35161	1.9132	2.78578	2.0463	1.10073	2.51742	3.16759	1.99634	1.62913	2.67321	2.0612	1.84262	2.01711	2.69423	2.2242	1.61645	1.98058	2.69461	2.90791	1.50453	1.79911	2.20713	2.53309	2.06903	1.82524	1.96653	2.04361	2.23716	2.58588	1.64509	2.23019	2.20478	2.0602	2.37906	2.39899	1.64605	1.67684	1.86641	1.90747	1.47396	1.80335
20200121-Plate1-9B	5.55062	3.55716	4.17072	2.00923	5.59029	3.49669	3.43678	2.65682	5.20862	2.98211	4.10816	2.29424	4.59846	3.8572	3.04669	2.13411	2.86905	2.86362	3.08176	2.39939	4.21239	4.90628	2.51479	1.77711	3.23948	4.53808	2.33555	1.49816	3.48592	3.92035	2.8439	1.82599	4.93776	3.41566	2.97074	1.48887	4.14568	3.39148	3.03587	2.22173	5.12374	3.14233	3.59307	1.84689	3.43688	3.22358	3.08373	2.23585	3.32243	3.41463	2.25518	2.18516	4.07767	3.41082	2.33653	1.0567	3.71682	3.8199	2.00661	2.21939	3.93461	2.93631	2.43334	2.16106
20200121-Plate1-9C	4.8417	3.51013	0.730115	3.35084	3.91899	4.48946	2.02238	2.95099	4.77485	3.79595	2.29478	2.66623	3.72898	4.84843	1.72358	3.40733	4.24504	5.01724	2.34419	2.35304	4.63166	4.08126	2.03217	2.0278	4.62959	3.47892	1.87356	2.93805	3.78108	4.0682	2.34453	2.5939	2.93086	4.35444	2.74122	2.84327	4.69424	4.20146	2.5567	1.15953	4.98012	4.3464	2.5096	3.9625	3.35922	4.68278	2.68944	2.38323	2.91043	3.36409	2.55735	1.93934	2.93666	4.34345	2.87954	1.46856	3.36715	3.86507	3.08485	2.40495	3.12942	3.62816	3.80136	2.73384
20200121-Plate1-9E	2.90911	1.58476	1.99391	1.95189	3.14059	1.82801	2.05294	1.06625	1.77677	2.22638	4.72336	2.26474	2.931	2.66314	1.48607	2.05258	2.48652	2.15193	1.07398	2.84541	3.56391	1.99961	3.21238	2.58879	2.26965	2.19815	0.698981	2.06663	2.81929	2.42502	1.02577	2.14824	1.75773	1.8818	1.26655	2.15392	1.92026	2.18261	4.46368	1.5912	3.78219	2.28926	2.06096	2.09493	3.30673	3.42583	2.01814	1.36288	2.12489	1.76412	1.75622	2.81844	3.27923	2.82986	2.75466	1.42913	2.60107	1.8928	1.68897	1.61411	1.08239	2.089	1.65846	1.77889
20200121-Plate1-9F	1.83054	4.43358	2.06694	2.96673	2.76205	2.31988	2.27959	3.27108	3.60548	2.9276	2.81327	2.93732	2.19168	3.59577	2.21047	2.70322	2.69785	3.15482	3.22989	1.63019	1.91628	6.858	6.99919	3.11751	2.43351	2.79162	5.21752	2.20541	2.92255	3.37178	5.68183	3.10775	1.43404	3.25033	4.0599	2.81921	1.18098	3.43574	5.82193	3.13861	3.56312	3.16654	2.63587	2.55431	2.82722	2.48547	3.00893	2.80587	2.86777	3.1572	3.66295	2.59821	1.95425	4.04706	4.09185	2.86375	2.70803	2.49315	2.10567	2.07163	2.96128	3.11932	3.24315	2.39967
20200121-Plate1-9G	7.44842	2.91814	4.13078	2.85982	4.861	3.50383	6.11189	2.00451	4.01761	2.72441	5.00904	2.92155	6.93326	6.40237	8.33646	2.95113	4.46523	4.28104	4.3439	3.10192	4.63549	4.43756	6.12347	3.32931	5.1764	3.12361	5.29556	3.90227	1.72681	4.91536	3.16616	4.25277	5.61593	3.4802	4.5392	3.51329	6.13591	6.50387	3.14876	3.13464	1.82613	2.04104	4.42792	3.57774	2.6854	3.31093	5.48483	3.27534	3.12942	2.64239	3.90156	3.87565	0.640417	2.4707	3.3497	2.7085	2.00349	3.90069	5.09383	3.52417	3.09362	2.36308	3.74659	3.50925
20200121-Plate1-10A	1.00526	1.4655	1.06986	2.27466	2.70397	0.580455	1.77672	3.09706	4.03053	2.79658	1.36306	3.67391	4.52335	2.62748	3.69654	2.55436	5.08112	3.06423	3.5658	1.39484	5.18016	3.5403	1.77645	5.26155	5.17597	3.38412	3.89861	1.55809	5.20891	3.41148	3.59813	0.941072	3.537	2.87471	3.19609	4.3435	3.49276	2.36314	3.20056	2.76073	4.23298	2.55818	4.53079	3.18356	3.79052	3.83608	2.78175	3.34492	5.2059	2.88908	1.34883	3.26755	4.87402	3.0996	1.85239	1.73731	3.22358	3.88388	3.33744	1.39017	5.88467	3.80109	2.46571	2.75418
20200121-Plate1-10B	4.16135	2.88277	0.357124	2.12326	5.20661	3.65141	1.54655	3.57062	5.70269	4.2241	0.398841	3.73485	5.88151	3.31928	3.35978	3.51625	4.23187	3.92822	2.59127	5.23738	5.89436	5.75323	4.81312	5.47901	4.18698	2.63627	4.56771	2.49992	4.24461	4.38422	3.49146	3.65919	3.25364	3.66429	0.98677	2.53222	4.19707	2.03631	5.50294	6.01971	4.10192	3.79126	3.28479	2.24781	3.19037	3.07802	3.41629	2.79867	6.56924	3.02533	5.4371	6.62689	4.45111	4.33766	2.38099	3.39792	4.42666	2.41585	2.63939	2.69101	5.01071	4.14208	3.74525	4.97614
20200121-Plate1-10C	3.55411	0.622617	1.99217	2.89937	4.83098	3.68698	2.38352	3.50762	2.17106	2.56604	3.80122	3.2434	5.44855	3.17218	2.73118	3.26256	6.8765	1.87249	2.94205	3.59385	7.39784	5.68069	3.74408	2.79698	6.58105	4.75746	4.63176	3.73793	7.14972	6.20592	3.84023	3.87148	4.95023	3.5367	4.08178	3.3995	5.85319	3.02071	2.55402	3.0063	5.37711	2.47189	3.33616	2.76811	5.55412	3.9504	3.00747	2.40426	6.0693	4.57407	3.66722	5.40835	4.77755	5.18552	2.66468	3.9974	2.88003	2.60725	3.92927	3.40366	4.00731	2.98198	4.09023	2.6178
20200121-Plate1-10D	1.76219	2.58539	2.9508	2.92766	4.53597	4.19176	3.73596	4.76347	4.54312	3.26175	4.48228	5.00372	6.06932	4.30544	3.37714	5.73649	4.87039	3.99029	3.41349	5.037	7.62127	4.79079	3.12129	3.34566	5.58607	4.39261	3.25433	4.02237	5.80224	3.9346	3.29792	4.22117	5.29721	3.40427	3.20885	3.68566	5.42388	5.33293	2.90635	4.03104	5.54094	4.47897	3.38436	4.45415	5.37627	4.10234	3.5202	3.75063	6.15853	3.43366	4.45181	5.61258	5.08998	3.08189	3.52315	3.60319	5.5952	3.83203	4.817	3.21631	4.79426	2.4289	5.10441	2.77163
20200121-Plate1-10E	0.243414	1.39595	0.165135	2.2762	0.354876	0.144434	0.210543	1.06952	2.299	0.144434	0.245094	1.19554	0.362793	2.25621	1.37342	3.01065	0.912351	1.44649	2.93209	1.76822	0.625627	4.06565	2.96117	3.51328	1.73196	4.80364	3.76915	1.21159	2.40353	3.59396	3.46784	3.33645	3.7591	4.3301	3.08107	2.12035	2.12719	4.68049	3.51895	2.18823	3.70426	5.78325	4.26284	3.59036	3.14829	3.42394	2.25161	2.35613	2.72286	2.1672	3.26301	5.72495	3.62856	3.33337	3.47116	1.62431	3.14225	2.86441	1.66789	1.53259	3.73582	2.30624	3.3355	3.10684
20200121-Plate1-10F	0.287926	0.0378018	0.252101	0.0735883	1.27446	1.16513	1.03396	0.108386	1.38792	2.77045	1.87248	3.42913	3.30259	4.4095	2.12459	1.98171	3.71313	4.65278	2.47938	1.79786	3.43833	4.07866	0.672768	2.92525	3.08552	1.48874	2.44528	1.14173	1.48945	4.16959	4.02447	1.46771	1.96021	1.5844	1.19284	1.40443	2.40256	0.5623	2.44586	3.78297	1.8614	1.24575	2.87538	3.63499	1.13125	3.74411	2.16564	0.871542	1.95814	2.9379	1.1224	0.748893	2.09351	2.15607	2.05177	1.6605	4.33435	2.53835	0.638076	0.166391	3.03875	1.99551	0.626125	0.332865
20200121-Plate1-10G	0.800623	0.00655353	1.17184	1.11485	2.51789	0.00655353	2.43572	0.724852	3.25218	1.16872	3.65031	0.426865	3.52517	2.89208	2.3607	0.898587	4.23999	2.79389	3.7516	2.64464	4.62895	4.55923	3.15352	2.6804	3.84741	2.86038	3.00944	3.34175	3.97102	1.6818	3.4295	1.84185	4.31781	3.39275	2.61191	2.72692	3.85637	2.8214	4.09598	2.27521	3.50877	3.05263	2.70226	2.26016	3.64421	3.20923	3.27776	3.86282	3.01669	2.77619	2.02956	1.8175	2.66745	2.19271	2.86499	1.40512	3.32048	1.1646	2.57933	1.72918	2.50234	2.00441	3.60858	0.604238
20200121-Plate1-10H	2.86493	1.71651	0.503712	0.837172	3.89496	1.79115	3.02824	1.0147	3.2482	2.79547	3.89933	1.12731	3.13756	3.52393	2.4668	1.87321	2.45405	2.81881	2.39673	2.02788	3.89958	3.24425	2.94606	1.93021	2.16662	2.90116	2.49467	1.03498	1.5743	2.67708	2.50649	1.80936	2.35075	2.85387	1.62457	3.50945	2.49761	1.55578	1.19635	2.17722	2.17006	3.07595	1.87027	1.12862	1.94573	1.64499	1.23766	1.66737	1.53473	3.07143	1.0567	2.43447	1.28595	1.59645	1.52568	0.738654	2.85907	2.28968	3.21265	0.210297	1.27972	2.02236	2.61869	1.44956
20200121-Plate1-11A	0.578407	0.77983	0.955953	1.08593	0.931051	0.703296	1.049	0.988736	0.756863	0.667047	1.12937	2.20461	0.362874	0.262633	2.00575	0.751104	0.145978	0.296084	1.08823	0.70723	0.978842	0.937271	1.41988	1.97102	0.458582	0.716738	3.81601	1.8827	0.598986	0.220433	2.69056	1.59918	0.285348	0.756843	2.11054	1.59509	0.574351	1.49748	1.78527	1.3085	1.30391	0.967355	1.55107	1.5902	1.80652	0.671441	1.78075	1.8392	1.19587	0.398205	0.643711	1.65948	1.98518	1.04033	1.57827	1.2505	1.1028	1.02199	1.89047	1.60976	0.97926	0.671276	1.20178	0.613943
20200121-Plate1-11C	0.760869	2.77309	1.63255	0.1713	1.51054	1.01586	1.71733	1.14241	1.21971	4.10247	2.26514	0.816811	1.40286	2.45727	1.75518	0.997261	1.73571	2.7503	1.69258	0.880159	2.30221	3.1618	1.31494	1.2611	1.7866	7.65588	1.3914	1.23111	2.04591	7.82658	0.958286	0.784218	2.17711	4.38775	1.34628	1.0495	2.35766	4.48289	1.9784	1.15832	1.87617	3.31584	2.13744	0.882726	1.74706	1.71263	1.88141	0.664336	1.9422	4.41108	0.562753	1.74567	2.22137	2.78453	1.53014	1.21345	2.33934	4.97581	1.0688	0.715112	2.31534	2.8033	1.16301	1.59856
20200121-Plate1-11D	0.624147	0.438527	0.355424	0.0153949	0.59291	0.578097	0.584592	0.0153949	0.52241	0.579378	1.19537	0.678803	0.507856	0.228016	0.945667	0.578287	0.377108	0.439267	0.658114	0.435709	1.31243	0.448188	1.5579	0.38679	1.36238	0.592994	1.95797	0.717	1.82138	2.10564	0.973329	0.526973	2.58176	0.975545	1.95285	0.49106	1.45705	0.390586	2.4915	0.160331	1.05367	0.413824	1.57213	0.512021	1.91846	0.831095	2.43221	0.223203	1.37142	1.81295	2.01247	0.925414	1.90033	1.33605	1.89641	0.242014	2.40423	1.81269	0.811853	1.12956	2.20306	0.621059	1.75166	2.31602
20200121-Plate1-11E	0.0451221	4.74787	1.08945	4.11579	2.09254	5.24263	1.50298	5.70923	1.21467	8.94126	5.18981	5.57032	0.499028	4.56284	1.73565	1.89446	0.0214266	5.58037	0.181226	2.67748	0.658244	4.13315	2.01836	3.37334	4.18397	6.90405	6.73721	3.31295	3.39455	4.89749	3.46182	3.4971	1.36975	3.16906	3.75325	3.29359	0.303746	6.23035	3.09067	2.70141	0.303746	4.46473	3.14419	2.17894	0.303746	8.21038	4.85042	2.246	0.303746	9.72261	2.95198	2.392	1.47897	4.0629	3.3925	2.20118	0.578467	2.68102	3.23282	1.77007	0.522929	9.94571	4.82039	2.19023
20200121-Plate1-11F	3.00137	5.81562	1.19049	3.68416	4.23924	4.65726	3.56036	2.98416	3.38201	4.25777	3.82568	2.80489	3.2471	4.80042	3.2888	3.42731	2.42234	4.9629	3.03911	2.9149	3.12522	2.97926	3.15948	2.64815	3.87623	3.24907	4.90623	4.11194	3.56633	4.28247	1.90852	3.63351	3.83742	4.0689	1.1415	3.19919	3.30834	5.24716	3.0357	3.17483	3.19642	3.58306	3.34776	2.62973	3.97088	5.51327	2.5222	2.55236	3.68034	8.40177	3.40613	1.8227	2.82799	4.65644	3.79971	2.54641	3.3521	3.18141	3.33384	2.2933	5.1476	2.51499	3.53877	1.71778
20200121-Plate1-11G	3.41795	7.56043	2.08053	2.01754	3.84823	1.92124	4.60467	1.97093	1.98186	4.74011	4.24403	1.58107	2.4997	7.22802	0.74907	3.42495	2.25214	3.47833	4.62026	1.24635	1.51775	8.98979	0.279503	1.53609	4.90098	3.57113	8.29641	1.87335	3.45479	4.38759	2.11358	2.69811	3.42418	4.67219	4.18101	3.33816	3.1553	1.62506	2.67196	4.60712	2.54231	2.08206	2.38535	2.59042	2.5997	3.41809	3.8428	1.58383	2.61176	16.5128	3.14988	1.56621	6.22145	1.83923	3.46382	2.81105	3.29208	2.95161	0.427621	2.21998	1.56711	3.88277	3.66909	1.10833
20200121-Plate1-11H	0.231987	4.59952	0.758179	6.69138	2.62846	2.56445	0.656991	2.67908	2.55677	4.66339	0.0287211	2.56426	2.9385	4.39267	0.0229154	7.45613	3.28273	4.01886	1.01914	3.96064	1.80661	2.44349	1.32341	1.46078	2.88912	4.98359	6.50072	5.30044	3.80053	4.20964	1.62544	1.54699	2.58077	3.54208	1.99279	2.29025	2.90164	3.50445	0.524326	2.09778	2.92467	2.93454	1.82227	4.61156	2.89472	3.91629	2.78206	2.19639	2.43722	7.33625	1.71731	1.35088	3.63354	0.954734	2.97402	4.51582	1.62224	0.524499	1.71592	0.790244	3.19358	1.32663	1.90616	6.90388
20200121-Plate1-12A	3.44281	2.99135	1.91217	0.0341642	6.95745	3.23501	3.53508	0.0341642	5.29693	5.6224	3.05671	0.201721	4.1301	7.10425	2.97836	2.15467	4.19854	5.37285	4.11323	1.9549	5.42336	4.71884	1.82487	1.7148	3.46208	5.50348	8.72046	2.44787	4.56772	4.58219	3.96998	2.56121	5.64265	4.29456	5.8395	3.02672	3.54647	4.22769	3.29402	2.78372	4.30023	3.64893	4.00227	3.09759	3.86994	4.76563	4.24052	4.08246	2.8809	6.71134	4.59195	4.57995	4.47603	4.42553	2.80971	2.93686	4.33084	0.733666	2.65346	3.17338	4.63533	1.63504	2.00562	2.82119
20200121-Plate1-12B	4.4962	4.55866	3.96698	2.90408	4.95967	5.84426	4.41991	4.05681	5.23357	5.58202	6.03172	3.68186	5.74059	4.20506	5.70876	5.05403	6.36567	5.02626	3.4524	3.87623	4.53318	5.00031	3.04827	3.82958	3.02637	5.35603	6.68418	2.88118	4.91342	4.41048	1.84227	4.21271	4.01252	6.84353	3.79118	2.76163	4.6006	4.37034	2.67925	3.15048	4.05662	4.99806	1.0172	2.78229	4.37714	2.79436	1.42318	2.74545	5.0472	8.24551	1.14897	2.62993	6.08787	3.13735	0.626483	3.24956	5.1929	5.18811	1.17926	3.55217	3.63055	2.94915	3.26152	3.45653
20200121-Plate1-12C	4.44433	1.41667	2.42074	5.01757	4.94438	2.6868	2.29126	4.10287	4.85409	3.92266	4.09907	4.00921	5.74819	4.60206	2.68157	3.1592	5.919	5.01635	1.80018	2.49167	5.42508	4.96186	1.73173	3.58801	3.90533	4.50247	14.0825	3.48613	4.24073	4.02195	2.81866	2.92488	4.87951	3.7981	2.86161	3.62667	3.45272	3.29401	2.0414	1.82344	3.68871	3.95983	2.02389	2.71608	4.53642	3.16956	3.93245	2.02896	3.29719	11.7879	2.76802	2.70844	6.49662	2.97984	4.20053	2.23468	3.29959	3.20663	3.94333	2.87027	4.97448	3.10594	2.30868	2.51953
20200121-Plate1-12D	0.189306	2.43118	2.08912	2.31687	1.99119	3.40862	2.63341	2.93507	4.57704	4.6406	2.82686	3.08073	3.31514	4.15162	3.52024	3.11178	3.19009	3.97979	3.87915	3.59483	3.22377	2.74805	3.57925	2.80795	3.30503	3.917	10.4307	2.36334	3.44045	3.34591	2.98282	2.65524	2.72016	3.65349	2.31731	1.66364	3.11721	2.11817	1.88057	2.18994	3.73664	2.62757	1.85468	0.713192	3.43201	3.40389	2.14798	2.49123	3.26802	8.93672	0.932544	1.71001	4.63274	3.59043	2.26469	1.54886	2.9996	3.32314	3.6695	1.24572	2.65442	3.60152	2.55131	1.48843
20200121-Plate1-12E	0.465674	0.0179476	0.017498	0.418106	0.500734	0.571051	0.017498	0.80625	1.50114	1.71991	0.236745	0.449467	2.33244	3.41986	0.116775	0.388929	1.98381	4.56731	0.104595	0.451775	4.10837	4.47941	0.112907	2.43064	3.8678	3.60318	3.33147	3.01419	4.17183	0.0553865	0.199736	4.98609	3.65507	0.0823523	0.199736	0.987574	4.2315	1.05403	0.199736	4.6572	4.43528	1.59447	0.288909	2.30256	4.69185	1.94048	0.146957	1.78652	5.72211	8.52758	1.39798	1.6544	4.71786	3.44826	2.24245	2.41525	4.07099	3.55409	5.56211	1.92964	4.54416	0.0631131	2.71304	1.85288
20200121-Plate1-12F	1.16609	2.19955	1.56613	0.0210513	2.10751	1.5848	1.67468	0.334306	1.72764	2.37512	2.36424	1.87641	2.895	3.33908	2.83266	2.30432	2.6384	2.25834	3.62746	2.01176	3.16978	1.48871	4.87724	1.95732	3.47294	3.50893	6.19373	1.50962	2.96968	0.391499	3.90572	1.47164	3.7536	1.36797	2.89401	1.89081	3.04323	1.71323	4.133	0.972512	4.24345	3.39944	2.13571	1.52264	2.76009	0.991992	2.1321	2.4954	2.01055	6.48128	2.32429	4.36986	2.82879	2.29073	2.17241	3.40285	3.13133	2.22804	2.11051	2.92184	2.3069	2.02251	1.34015	2.51779
20200121-Plate2-1A	0.246999	0.572392	0.373659	2.20405	1.7656	0.431834	2.42279	1.72825	1.5699	2.65793	1.8118	1.2934	2.17599	1.57291	2.66338	2.45345	2.36678	1.542	2.71787	1.79037	0.871433	2.28513	1.65872	2.82146	2.40658	1.67315	2.06787	3.06629	1.83887	2.1893	2.50466	2.53466	1.98335	1.8515	2.33455	1.94112	1.89588	2.06059	2.57082	2.52732	2.07468	1.95713	1.77729	2.20805	2.47986	2.42548	2.68762	2.81614	2.87946	3.23959	1.39983	2.89801	2.39916	2.03401	1.77507	2.83221	1.87985	2.09395	2.27519	2.68062	2.65696	1.86655	2.31172	2.39866
20200121-Plate2-1B	1.29152	1.45694	3.05231	2.67891	1.51497	1.39548	3.08211	2.30116	1.22922	1.7247	3.13714	2.70172	1.77877	1.3181	3.60669	2.92557	1.56298	1.31163	2.99769	2.46879	1.38167	1.33104	2.95593	2.46586	1.15651	1.76269	3.30212	3.01425	1.57937	1.40653	2.32913	2.35799	1.15515	1.64853	3.49678	1.84454	0.81446	1.75387	3.45049	2.3337	0.689863	1.8902	3.53232	2.06947	0.670776	2.00494	4.4994	2.50892	0.987088	1.53839	2.72073	2.28294	1.24515	2.03007	2.62123	1.96833	1.50321	1.42659	2.28917	2.09987	0.676624	1.33538	2.29113	2.18674
20200121-Plate2-1D	3.97549	0.0213595	2.31304	1.21417	1.61595	0.0213595	2.43616	0.920171	1.13162	0.0480841	2.5948	2.61672	2.11884	0.033655	2.37019	2.46018	2.13375	1.3461	2.85214	2.197	1.99126	2.61204	2.82025	2.48817	2.62852	2.37227	2.1929	2.16959	2.09456	2.24091	1.34095	2.35248	1.54826	1.91825	2.11242	1.89089	1.8298	0.955644	1.62753	2.27603	1.48377	1.78865	1.92597	2.45994	0.993002	1.74404	1.9012	2.77251	1.58363	1.53904	1.51264	2.72155	1.96473	1.01174	0.747044	3.19273	1.0625	2.36537	1.86413	2.75788	1.06894	3.09438	1.78178	3.15047
20200121-Plate2-1E	0.0260851	1.88505	8.85448	1.31521	0.0260851	2.01582	1.37973	3.54953	0.0663645	4.85311	9.70306	1.87844	5.08154	1.97579	7.4245	1.53003	3.28594	1.22648	4.02668	1.92945	2.26985	7.45185	17.8323	2.55822	4.11424	1.87182	4.4344	1.03775	3.56184	2.78551	2.6725	0.0867677	3.29757	1.75646	6.80631	1.975	3.61604	1.49968	4.06467	2.21749	2.39404	1.77346	2.19945	1.97859	2.77436	2.31453	6.57688	1.91057	2.04864	4.51821	3.27842	1.84339	3.03618	4.08258	2.52897	2.17009	2.52709	3.55111	5.80628	2.36711	2.80927	4.36128	1.85392	8.7661
20200121-Plate2-1F	0.0496333	4.02443	4.95242	2.08082	0.0821573	2.92118	3.27859	4.60092	0.892969	3.84038	5.58185	2.63907	3.0101	4.2445	2.87643	2.75067	4.67315	2.38246	5.63623	1.94486	2.92351	3.79214	15.4448	1.83155	4.55501	4.01607	6.89617	2.58323	2.84897	3.89316	5.16651	2.46426	4.05042	3.34183	4.51931	1.66543	3.78331	3.09834	7.11367	0.918467	4.24842	2.54213	2.49613	1.09046	3.22005	3.22903	12.7361	1.33012	3.75115	3.53631	3.02793	0.352034	3.83841	2.60701	2.9607	3.75656	3.32343	3.39424	0.0229149	1.12806	5.1949	2.71542	0.0218274	6.2209
20200121-Plate2-1G	1.04301	2.38459	1.80916	2.01931	1.2304	0.0394755	1.74854	4.71327	2.07913	0.0392962	2.58756	2.61146	1.67125	0.0366664	1.77249	1.69181	2.03438	0.0402736	4.06563	1.2015	2.03993	0.034595	11.2998	1.39182	3.25074	0.0344094	3.64015	1.44987	2.22143	0.777582	1.46407	2.10843	2.43256	1.82135	0.864353	2.56307	2.17299	1.54983	1.34989	2.15471	2.3199	1.75161	0.530143	1.45801	3.19544	2.11196	4.72003	1.93514	2.24607	2.42175	2.71585	1.6169	2.65082	2.81636	0.954888	1.53572	2.75298	2.2335	0.946942	1.8436	2.87495	2.57388	1.21005	5.1163
20200121-Plate2-1H	1.03048	0.90123	4.6513	1.81436	2.09728	1.91999	2.65557	1.75056	2.05066	2.17295	1.47377	2.81329	1.22114	1.90437	2.49622	1.92736	1.17229	1.41141	2.01241	2.11775	1.72795	2.26442	10.8215	2.47062	4.5431	2.38571	4.00248	1.94999	1.7764	2.67085	1.98534	2.40714	2.08321	1.04864	2.70171	2.9565	2.34336	1.7596	3.09772	3.00169	1.66049	2.43008	3.30263	2.70291	3.19874	1.11062	7.13211	2.54933	2.23797	1.6429	2.85093	3.46232	3.14616	2.05475	2.9103	2.39054	2.87293	2.10326	3.29851	2.29338	2.38111	2.45233	3.98374	12.7626
20200121-Plate2-2A	1.78756	1.95754	2.72645	3.43045	1.99455	1.82057	2.15403	2.6889	3.06502	2.13212	2.70678	2.19423	2.93312	2.60171	1.89065	2.53728	3.07368	2.36213	2.57387	1.30224	3.1888	3.16322	10.2563	1.03428	3.11323	3.15991	2.74602	0.744991	3.59261	2.48109	1.35173	2.08766	3.08476	2.88878	3.57856	2.78682	2.97217	2.16722	3.92176	1.83471	2.77345	2.0447	2.94669	0.718451	2.94066	0.488711	5.67959	0.511518	3.02583	2.06435	3.3324	0.361932	2.38335	2.46381	1.45274	1.27471	2.4941	3.25962	2.07148	1.38501	3.06753	2.96771	1.66541	6.71692
20200121-Plate2-2B	0.0330915	1.96863	3.0072	0.0649742	0.021216	2.53678	3.71927	0.323873	0.0147657	3.25955	3.79033	2.15339	0.480171	4.16708	3.68601	2.69522	0.252377	1.6094	2.57764	2.73887	0.233344	2.10995	4.13557	2.1265	0.511183	4.42434	0.790209	1.14212	0.589463	2.14698	1.67007	1.84191	0.4048	1.77896	1.70284	1.42771	3.30632	2.31538	1.53236	1.23582	4.17031	0.786461	1.38082	2.61381	6.58318	0.602313	3.62298	2.47077	3.93627	0.79736	1.90711	2.1955	3.44564	3.27517	2.00401	2.63578	3.29826	2.84104	1.69866	2.13309	2.1943	2.45317	1.42509	7.31463
20200121-Plate2-2C	3.62442	3.02718	4.22953	2.5287	4.37756	3.51981	5.47326	3.52319	4.36645	4.27657	7.41553	4.46094	4.73242	4.00839	5.45867	3.37962	5.059	4.35438	5.0872	4.60886	4.4085	3.73593	5.71126	4.06549	4.71887	4.10172	4.88803	3.51918	5.95497	1.97054	5.13337	1.57271	5.31183	3.59924	4.2911	2.85231	5.33211	3.6113	5.20314	2.19608	4.70624	2.09098	2.93964	1.8029	5.12682	4.26236	6.95007	1.92433	4.06593	4.06044	4.12105	1.13069	4.16889	4.80643	5.23003	0.792835	5.40784	4.94684	3.25571	2.1274	4.58484	4.2493	2.20558	10.3218
20200121-Plate2-2D	0.371795	1.30614	0.294585	0.121402	0.950924	3.30091	2.12913	1.8662	2.85025	2.82473	2.90712	3.17025	2.23123	3.2654	3.21763	2.54882	3.21574	2.94815	4.20481	2.99357	3.08195	3.4098	5.36858	3.3429	3.54581	3.29458	4.32987	3.31789	5.13035	2.35964	3.95414	2.92611	4.17528	1.25261	3.32559	3.23365	3.6351	3.49106	3.51269	2.50056	2.78647	4.90895	4.13394	3.22951	3.68888	3.12905	4.86301	3.68405	3.24926	2.31673	4.5044	3.23696	3.65694	1.73637	3.58502	2.98073	4.71387	2.03191	3.51834	3.73791	3.40356	1.87949	4.42075	7.74057
20200121-Plate2-2E	2.07423	1.07991	0.910592	0.929617	0.72891	2.99469	2.5786	2.41687	2.09301	3.5822	4.07087	4.34353	2.98811	3.24211	3.56837	2.01792	3.50438	4.16158	3.43215	1.21325	2.91811	3.84978	5.97714	3.38861	3.97654	3.24961	1.08572	1.74252	3.98689	3.3773	1.87941	0.396754	4.83675	3.21722	1.62959	3.02679	4.94855	3.09357	2.55528	2.16952	4.08676	3.28421	1.02812	2.5027	3.74574	3.31354	4.23773	3.49618	4.47016	2.42319	2.95186	1.91964	4.96228	3.12611	2.26447	3.16495	4.08055	3.17015	0.567833	2.53345	4.65864	3.09269	1.23802	4.1184
20200121-Plate2-2F	0.311213	0.569524	0.662217	0.693307	0.860485	1.97091	1.77146	0.679852	0.942302	1.72044	2.21446	1.92072	1.88442	1.76921	2.81748	2.50462	2.28253	3.28528	2.75823	3.08786	1.85946	3.0416	2.09272	2.60568	1.22488	0.915636	3.397	2.77774	2.10872	0.943798	3.0808	2.5065	1.65288	3.31972	4.10059	2.33544	3.82981	1.94768	2.56579	2.17243	4.01103	1.81356	4.12309	1.29804	1.89461	3.52824	3.88119	2.35168	4.36736	3.96085	1.94577	2.37366	3.38041	3.8223	2.53627	1.29166	2.77583	3.43915	2.92217	2.48258	3.68049	1.01976	2.67346	4.06829
20200121-Plate2-2G	2.56407	2.056	2.71518	1.42093	2.91153	3.27723	3.1358	1.69928	3.72698	2.23286	2.81397	2.61208	3.81761	2.72971	3.05266	3.59349	3.73695	3.11066	3.33004	2.63518	4.01229	3.00638	3.55985	2.89891	4.7199	3.06784	4.10096	3.05291	4.66281	3.52139	3.35062	2.32386	3.80095	3.10206	2.80071	2.49251	5.3124	3.76538	2.83232	3.31741	3.74886	4.09007	2.57882	2.51889	3.60091	3.60782	5.12608	4.58358	6.92486	4.36798	2.12732	2.9099	4.8211	2.95156	2.60662	1.48832	4.08911	4.20777	4.20969	1.54917	4.08018	3.67813	3.1415	6.20875
20200121-Plate2-2H	2.83689	3.75089	4.35142	5.29546	3.02807	3.61311	4.19212	4.32486	3.67129	3.94629	4.68816	4.14825	4.05046	3.56435	4.44615	4.66528	3.74719	3.19745	3.85806	2.57535	4.3949	3.38524	5.39777	2.74942	4.98631	2.89522	3.0969	2.39959	3.90382	2.28436	1.79363	2.21449	3.8433	1.49114	3.03143	1.64064	3.60471	3.60873	1.89452	1.39706	4.44457	1.9004	3.05171	0.641798	4.49097	3.01783	2.31535	2.1503	4.32369	5.12869	2.73543	3.80689	3.95063	3.65488	3.27578	2.15638	4.97199	2.73449	3.13628	1.37941	3.24726	3.18184	2.4652	8.42606
20200121-Plate2-3A	1.01992	1.95993	0.0108422	0.99004	1.03085	1.78917	0.406868	2.6713	1.7074	1.64436	1.74288	1.87363	1.38894	2.25561	2.65412	1.8016	1.63212	1.93463	2.46511	1.76397	1.62905	2.52708	2.97813	2.20791	1.53452	2.24122	2.4474	1.44694	1.94517	1.41216	2.16711	1.73129	1.91842	1.89774	0.882728	1.98759	1.72671	1.25468	1.15448	2.46979	1.33691	2.48939	1.03069	2.13242	1.70104	1.61463	2.00924	2.5342	1.82099	2.02456	1.69811	2.26458	2.3103	2.00733	1.6875	2.00974	2.44286	2.53059	2.18666	2.04618	2.20214	1.57102	1.84694	2.5712
20200121-Plate2-3B	0.694096	1.32037	0.0131568	2.11646	0.135709	2.20485	0.152187	2.67387	0.34024	2.99583	2.48207	3.0463	2.78156	4.31667	2.67196	2.82732	0.40501	2.97205	2.82531	2.32493	0.64844	2.2495	2.52572	2.19017	0.597866	1.56833	3.16202	2.82129	2.2195	1.7938	3.93465	2.72428	2.07826	2.86731	2.39007	2.25734	2.20636	1.7487	3.20479	2.81968	2.65455	2.46472	2.51387	2.87136	2.43855	3.70392	2.98826	2.64385	2.69603	3.53539	3.05705	2.85696	3.54668	3.25014	2.90584	3.14689	2.6489	3.12843	2.6534	2.88349	2.79794	3.55446	2.50083	3.55252
20200121-Plate2-3C	2.09082	2.70717	2.80748	3.81799	2.10181	2.4051	2.90612	4.93317	2.49306	3.60036	2.94267	10.1885	2.56656	1.80509	2.93846	3.43561	1.83889	2.7157	2.23741	2.99543	2.89223	2.18486	3.60251	3.11293	2.25429	2.03894	3.30952	3.13762	2.06906	1.84627	3.44979	5.27621	2.71393	2.09275	3.48185	8.72298	2.32065	1.9662	2.78108	8.50784	1.94336	2.00608	2.9497	31.8511	1.95572	1.73161	2.06175	17.9666	1.8134	1.93575	2.82419	3.05197	2.00997	2.28667	3.04377	3.08996	2.80587	2.13122	2.71436	3.13797	1.98606	2.00085	2.45359	8.58615
20200121-Plate2-3D	2.30564	2.00743	2.7628	2.61161	1.4106	1.80038	3.57994	2.89542	1.57353	1.48479	3.98304	2.104	1.36641	2.38566	4.1613	1.49031	1.98219	2.21569	3.05755	2.30229	2.84535	1.73565	2.81517	1.1622	2.23655	2.15857	3.17969	2.16551	3.01355	1.96113	3.05833	2.1716	2.92853	2.59042	3.54216	2.24734	2.32264	3.06989	2.9278	2.20497	2.17978	2.31875	3.48428	4.56394	1.54339	2.57585	2.98673	2.5272	1.96139	2.47773	3.61874	2.82239	1.82842	2.94281	3.08282	2.96601	2.19101	3.24395	2.77159	3.25156	2.29783	3.17141	3.28834	2.91687
20200121-Plate2-3E	2.86987	10.8232	0.0869533	1.96886	2.58763	8.62634	0.748357	1.91398	2.63727	9.36488	2.94238	2.63751	2.83543	2.55859	3.17179	2.35245	3.81611	3.71735	2.06101	3.01311	3.28936	14.3262	2.7197	2.46113	3.51027	4.27656	2.55033	3.06823	3.88025	5.38475	3.08352	3.37623	3.96069	5.25451	2.57258	2.774	2.76819	6.79569	4.55668	3.64288	3.72062	5.00155	3.03844	11.9423	2.38601	3.36283	3.33014	3.05977	3.53072	5.25603	4.1051	2.30198	2.06908	3.74613	3.83184	3.42977	0.164302	3.55694	3.23687	2.83853	0.296692	1.98347	2.92777	3.41466
20200121-Plate2-3F	3.12948	3.7779	0.0444399	1.58248	3.53034	4.52424	2.44944	2.8115	3.51868	3.812	3.88253	2.061	3.73158	3.65885	3.58417	2.65294	3.18363	4.24685	3.61994	4.78141	3.02587	3.90454	2.53168	2.94747	2.99326	1.78622	2.13724	2.96305	3.22412	3.70692	3.11877	5.9034	3.34854	0.965494	3.1817	2.84481	3.66582	1.86578	7.1219	3.15419	3.62387	2.8822	2.84843	4.58111	3.47825	2.57843	3.0035	2.72062	3.6731	2.11118	3.72823	3.06608	3.49156	3.54655	6.63891	2.8464	3.83907	2.43863	3.5758	2.86698	3.75457	3.62202	3.43056	2.36777
20200121-Plate2-3G	1.81234	5.06723	1.85862	3.12673	3.40608	4.37815	2.63256	3.14091	2.59478	3.98526	2.66039	3.95029	2.94619	3.89174	2.86848	5.65008	2.25101	4.40704	2.90691	3.85792	2.66996	5.31268	3.20796	2.86393	2.92851	4.26814	3.2422	2.5245	2.40523	4.72269	2.83535	3.4591	4.82224	4.90899	3.33861	3.4233	3.37839	4.89395	3.33862	3.31494	3.40195	3.22126	3.50641	13.1065	3.28199	4.88632	1.42902	5.89759	3.06808	3.58624	4.0465	3.26559	2.92296	8.9164	3.05361	3.34324	2.9108	5.16727	4.02386	3.54258	3.43227	2.76613	3.31088	3.13268
20200121-Plate2-3H	3.08262	2.75742	0.746137	1.46844	3.17965	2.70585	1.2028	1.49499	2.68034	3.15339	2.38781	1.97277	3.70502	2.69405	2.39623	2.16504	3.3149	2.70254	2.68716	2.25191	3.75677	2.77562	3.4969	2.34247	3.44537	2.64377	1.67346	2.4064	3.90268	3.33986	2.93893	1.8443	3.81848	3.11028	2.76761	2.56919	3.60698	3.79846	2.37373	1.50319	4.14295	3.78287	2.15312	7.76327	3.93596	3.38504	2.56432	1.62196	3.4426	5.51772	1.94721	1.32993	3.89293	3.2873	3.07909	1.37814	3.70345	2.86248	2.39279	1.61546	4.21315	3.39098	1.8447	1.40999
20200121-Plate2-4A	1.04258	0.442014	0.445283	1.61265	1.33624	4.4779	0.899999	3.50929	2.19112	3.18409	0.382176	2.71168	1.55977	3.72127	2.51846	1.90961	1.83717	3.0435	1.39318	2.77928	2.54192	3.03343	2.80051	4.36633	2.65638	3.31867	3.48063	1.80269	2.61836	4.95929	3.7093	1.50651	3.47456	4.13706	1.81566	2.68083	2.9299	4.18353	2.83084	1.67521	2.68052	2.63668	4.05198	12.4904	3.55879	2.42882	3.49012	3.89765	2.15591	2.17825	2.44247	1.58149	1.26537	2.27925	1.82102	2.37829	2.7268	1.77698	1.83769	2.38669	3.48312	1.77116	2.13518	2.73732
20200121-Plate2-4B	2.39101	1.17615	0.335515	0.68511	2.2674	4.37151	0.507338	0.859055	2.66304	1.10798	0.772511	0.656855	2.39185	2.04747	1.45193	2.16492	2.52207	2.06119	0.505468	1.83733	2.1824	2.08236	1.78739	2.16687	2.70873	1.89438	1.4286	2.24651	4.03931	2.47039	2.4108	2.431	2.32155	2.25944	1.91793	2.08825	1.68552	1.79414	1.37071	2.34499	2.49899	1.6233	2.31379	6.91516	1.57847	3.34891	1.22469	1.94745	1.47648	1.98262	1.94482	1.68236	2.5977	2.28122	1.43879	2.93293	2.22986	2.77161	3.33581	2.70573	2.48246	2.2825	1.42969	2.51962
20200121-Plate2-4C	0.506857	2.8187	1.24981	3.85672	2.58091	4.25223	3.08366	1.6954	3.34714	4.56065	4.203	4.76237	2.59884	4.55549	5.11963	3.65786	4.66549	4.86469	5.31652	3.11152	1.58518	4.53133	6.07972	2.11654	4.07272	5.53201	3.98404	2.91198	4.36581	3.22636	2.23771	2.72811	4.05191	3.04502	2.66926	4.00706	5.30886	3.56477	3.66338	4.28982	4.11592	1.73978	2.80416	12.7345	5.49858	1.27682	3.91493	2.65178	4.64324	1.41003	4.10415	2.90457	4.63062	5.16449	4.93739	3.36376	1.67878	0.922602	3.24995	3.0201	2.80432	2.00413	2.48749	3.5726
20200121-Plate2-4D	1.64105	0.595073	1.25222	1.62605	2.38223	5.33071	3.4928	4.38073	2.18538	3.99626	4.82115	4.98356	2.32811	2.98267	5.11533	5.59925	3.18261	2.18602	5.37988	5.06994	2.61063	4.66323	6.21266	4.87253	3.23052	2.52923	4.92967	5.05594	3.63895	2.19327	5.17369	3.73575	3.25785	2.37392	4.02591	4.54311	3.64057	2.78638	4.74129	4.30982	4.2977	3.54543	5.00049	15.8182	4.00768	4.53818	4.12023	3.33845	3.712	4.76327	4.46615	3.19295	3.37287	3.40182	4.10425	3.48592	4.15659	3.91822	4.0018	3.80997	3.08862	3.68183	5.14136	4.26964
20200121-Plate2-4E	0.489756	1.52555	0.426093	0.522657	1.26606	2.57982	0.922229	0.976351	1.85265	4.31735	0.965599	2.34411	1.00096	4.90637	2.13687	2.77979	3.56022	6.15111	2.87834	2.97184	3.72587	4.10346	3.65805	3.02863	6.79632	4.44223	3.23258	2.98377	2.40067	4.0123	2.88916	3.19385	2.05068	4.55571	2.47268	4.48712	3.25239	5.72513	3.58473	2.42963	4.06157	4.68952	3.89146	3.97742	4.03019	4.31419	2.19191	3.64583	3.80449	3.68374	1.48702	2.34071	2.01563	5.13604	2.99508	3.11891	4.72322	4.51267	4.16275	2.77591	4.93365	3.79238	0.416467	3.26657
20200121-Plate2-4F	0.191809	0.485984	1.47389	0.310307	0.265408	3.57962	2.36049	3.92003	0.122996	2.74134	1.63207	3.28266	1.51064	5.51243	3.53927	1.41318	0.0782537	5.52332	1.09357	4.00539	0.682014	4.10175	2.66327	3.02133	0.232621	3.30334	3.6012	4.6792	2.58126	2.79067	1.69027	2.79706	0.0749953	3.06504	3.62255	1.56042	0.937123	2.24774	5.65447	3.20688	1.08357	2.99739	4.64199	5.24988	1.89672	4.20009	3.06332	2.17383	0.354548	3.92989	5.8316	2.38064	0.706279	4.41639	2.70464	3.08069	2.56598	3.50424	5.52801	2.97897	0.242297	2.85378	4.44091	2.78931
20200121-Plate2-4G	0.888543	1.64343	2.52191	3.6321	2.35611	5.79934	3.1635	4.37077	3.27547	3.09605	4.2956	4.04135	4.54853	4.13238	3.82012	4.59808	4.56242	4.39222	3.80043	4.64516	5.66835	5.62545	2.94611	3.56002	5.88727	4.49601	5.23017	4.69331	5.28269	4.8246	4.00934	3.64663	6.32336	3.61616	4.61299	2.98473	5.03546	4.9901	4.87589	3.68619	5.86189	4.69592	3.36077	3.56627	6.10932	4.55175	2.55603	0.17732	4.75089	5.44607	2.01403	1.2658	5.45987	3.50337	1.80051	0.446274	5.48782	4.75177	1.95273	2.25517	6.19873	4.76783	2.87739	0.695201
20200121-Plate2-4H	1.46277	0.21724	0.228306	2.0555	1.68134	2.7085	1.9247	2.90778	1.52525	2.68151	2.62014	3.56518	2.66998	3.64898	2.97358	3.87259	4.75459	1.4001	2.79161	3.1822	3.78674	4.34379	3.95999	3.54274	4.1664	3.70491	3.97828	2.4469	4.55446	1.8033	2.91137	4.43272	4.62575	4.22888	2.91375	1.43604	4.48196	4.04566	4.18886	3.24426	4.71351	4.93002	3.69273	4.33843	3.11597	4.4292	4.49083	1.50762	5.39531	3.45272	4.69199	1.69988	4.13837	4.8145	4.04908	1.69851	2.9897	2.45813	3.38535	0.742769	3.13076	4.14502	2.81541	4.7153
20200121-Plate2-5A	1.25207	0.151204	0.14053	0.518766	1.87346	0.504619	1.17431	2.43608	0.837452	0.882295	1.32005	2.3691	0.741491	1.20901	0.538706	1.95128	1.26005	1.41761	0.636345	2.20087	1.93824	1.39545	1.1266	2.09935	1.56273	1.66801	1.40462	2.21939	0.217636	0.813696	0.117115	1.68276	1.30723	1.37692	1.57285	1.45926	1.56014	1.49165	1.44031	1.6054	0.950541	1.04277	1.00019	1.81985	1.12431	1.83109	0.686842	1.30398	1.56906	1.04253	1.92874	1.75981	0.0469859	1.06223	1.42741	1.27551	1.43258	1.05059	0.368014	1.84671	1.75877	1.92039	0.242152	1.5156
20200121-Plate2-5B	1.91578	0.18294	0.338683	0.632564	1.29018	0.249565	0.395417	0.924019	0.935042	0.141868	0.936267	1.26095	1.59183	0.364739	0.853068	0.959557	1.55514	0.0782262	1.07428	0.687838	1.44967	0.167997	1.29638	1.08723	1.27395	0.425246	1.03273	0.915908	1.73418	1.50324	0.718051	1.55337	1.13047	0.893083	0.422052	0.329249	0.863161	0.881548	0.227835	0.58306	0.95552	0.903134	1.2051	0.773134	1.19689	0.832949	1.29919	1.13812	1.44272	1.21834	0.860844	1.24454	2.1287	1.64735	1.07764	0.6979	1.13642	1.09714	1.53133	1.32815	1.66213	0.456797	1.08976	0.99591
20200121-Plate2-5C	1.69631	2.23824	0.292005	2.59577	1.89213	1.22803	0.792101	1.13374	1.65544	2.42864	0.785037	2.14683	1.28685	2.13095	0.879656	1.65853	1.89833	1.8896	1.52099	4.84334	2.39556	2.13437	1.55111	6.3816	2.50543	1.63068	1.89918	7.87251	2.26034	2.33574	1.6007	4.74423	2.38025	2.47755	1.47776	4.20766	2.22578	2.17019	1.94802	5.57972	1.98154	1.37304	2.20865	2.38292	2.58747	2.39861	1.83172	3.58274	1.45644	1.81745	1.74174	5.20764	1.70615	1.34338	2.35729	4.6445	2.47568	1.83977	1.96726	1.88492	1.54588	2.98517	1.70067	3.92082
20200121-Plate2-5D	0.845288	0.51813	1.39592	3.52911	1.98553	1.67789	2.28934	2.20501	1.16458	2.08528	2.3247	3.31556	2.6094	1.95468	2.53561	2.59563	0.120566	1.88957	2.31976	2.80437	0.0375477	2.37012	3.23164	4.55647	2.40171	2.90118	2.4039	5.37571	1.66054	2.96407	2.90647	2.62869	2.26388	2.33308	3.18496	1.80013	4.23843	2.47537	2.62834	0.9981	2.71886	2.77993	2.16927	2.29307	3.31699	3.30581	2.69154	2.88732	2.31901	3.0657	2.29061	3.44178	3.20276	2.58235	2.06861	3.14941	3.21721	2.66365	1.71379	3.32025	0.185556	3.47056	2.36857	3.95171
20200121-Plate2-5E	2.24988	2.41953	1.80542	1.86528	2.34035	12.3591	2.46492	2.94005	2.56765	2.23166	20.435	3.21518	2.34845	11.1469	6.23608	1.50073	3.29133	3.98323	4.79084	5.11843	2.13034	1.91075	10.959	2.32861	2.9977	0.646742	6.66538	5.13973	2.1697	4.97042	12.0665	2.77505	2.94017	2.76002	6.45842	3.58137	2.5295	2.79299	2.90815	2.81073	2.0915	4.05808	5.20349	3.39716	1.327	2.1704	2.66301	3.66701	1.57356	1.70738	2.32014	1.96285	1.76176	1.65597	9.04463	1.50087	3.12164	2.20274	7.17577	3.74506	2.27709	4.94741	3.51983	0.852548
20200121-Plate2-5F	2.42339	2.67563	1.08608	1.38969	2.80202	1.5683	1.93821	1.50027	2.63393	1.715	2.48174	1.79988	3.0501	2.94883	2.53319	1.31079	2.91286	1.92905	1.60681	3.36273	2.31907	1.39826	4.42258	2.32647	3.08016	1.92634	2.87825	1.97503	3.27165	1.85802	3.38209	2.40207	3.06286	2.08082	4.17524	2.4643	3.20555	1.64965	3.76852	2.61804	2.09014	2.31226	6.56979	2.34842	2.09915	2.19719	3.28566	2.62163	2.03493	1.28729	3.15918	3.13674	2.58072	1.9943	3.34697	2.34115	2.50817	2.11249	2.46277	2.09958	2.81382	1.93424	4.52975	2.21305
20200121-Plate2-5G	1.38911	4.52691	1.76615	2.31434	0.458192	2.68828	2.67272	1.96694	1.39002	3.43048	2.81909	2.64672	2.35059	2.44556	2.40101	2.82053	1.30467	2.05004	2.09466	3.62354	3.95434	2.15241	1.94723	2.08924	3.43521	1.8228	2.11782	2.18646	6.2414	2.85762	3.19057	2.89539	3.40789	3.33737	3.24012	1.3107	6.67071	2.62702	3.07653	1.90292	1.50541	2.12391	4.22415	1.60846	3.65869	3.25054	1.60335	2.39182	4.40974	3.85456	2.05022	2.33678	2.38477	3.37743	2.59613	4.04465	4.90339	3.42771	6.43625	2.14084	1.77895	2.14869	3.82874	2.97678
20200121-Plate2-5H	0.339408	1.8642	0.0673684	1.53173	0.339408	1.55132	0.823079	1.68928	0.186116	2.19143	1.19297	1.79247	0.0714675	1.95811	2.32705	1.52529	0.0714675	0.936156	1.69307	1.65938	0.0714675	2.30328	1.89775	1.42757	0.0714675	2.26433	1.1055	1.18471	0.0714675	2.31143	1.69574	1.65119	0.0714675	2.07744	2.40329	1.42564	0.0714675	2.4829	2.21541	1.78588	0.0714675	2.2373	2.39332	1.74877	0.0714675	2.77746	1.49626	1.44405	0.0714675	4.31923	2.1976	1.41493	0.0714675	4.65127	1.23614	1.35911	1.11853	1.77848	2.27067	1.19986	1.8983	1.94146	2.52634	1.15618
20200121-Plate2-6A	2.52071	1.11461	1.34688	3.69439	3.65782	3.32716	0.272248	1.62796	3.73158	3.35273	0.390432	1.42178	3.6686	3.12679	1.33352	1.66471	2.04224	2.28244	3.03272	1.32763	4.40928	4.11348	2.45474	2.1149	2.13667	0.92008	2.92416	1.20142	2.75571	2.5478	2.13861	2.40157	4.01741	3.83319	3.71265	2.64064	1.94415	1.34861	2.08588	2.95362	3.76893	5.6179	2.97524	1.9843	3.75407	4.08209	0.48433	0.786282	3.95503	4.86672	0.48457	0.389396	3.82963	3.42636	1.43945	1.50474	3.81941	3.14412	2.43478	2.46876	3.49544	3.73666	1.87663	2.40581
20200121-Plate2-6B	2.79719	3.55054	2.96478	3.35364	6.58735	3.4121	3.60583	3.09172	3.72349	2.63837	4.40465	4.01506	3.55819	3.47422	2.76401	3.48441	3.09777	3.85374	4.40692	3.61725	2.49365	3.17489	2.39515	3.05672	3.59919	3.44897	2.92155	4.48051	3.92687	3.71904	3.20891	3.04244	1.52421	3.49361	2.60135	2.98677	3.74255	3.2437	2.71289	2.77139	2.18159	2.88133	2.54832	3.50901	2.45597	2.76204	2.80161	2.39503	3.03974	3.05139	2.80307	2.17916	2.76969	3.35943	1.97625	3.17518	3.24738	2.41531	2.43616	2.98064	2.11115	1.94604	1.88227	1.99238
20200121-Plate2-6C	2.70909	1.66416	4.55082	0.226831	3.35053	2.77942	4.20292	0.241036	2.54871	2.86552	3.25765	0.770578	2.45803	3.79215	3.37359	0.919317	2.60663	3.06009	4.66527	1.34771	3.2596	3.45165	4.22924	2.07272	2.9534	3.26395	4.68134	2.31858	3.12219	2.60821	4.46584	2.74382	3.44232	3.32892	4.18934	2.45547	3.14877	3.27451	4.29192	3.75682	2.58034	3.44445	3.74231	3.59112	3.12155	3.17291	2.94973	2.13889	3.55948	1.92408	3.59671	1.57148	3.38225	2.79916	4.04644	1.44875	4.04755	4.33516	1.84264	0.785209	3.11273	3.01724	3.57683	1.96288
20200121-Plate2-6D	2.56048	2.02274	3.2861	3.17022	1.83248	2.70942	3.67165	2.95431	3.20222	3.48131	3.22208	3.84998	2.78233	3.29257	4.06046	3.6972	1.68408	3.90438	4.11817	3.36087	2.03363	3.85506	3.06219	3.791	1.84072	3.43706	3.72263	4.17873	2.74102	3.5904	4.15936	3.18456	1.50915	3.02818	2.75802	3.03982	2.51613	3.67325	2.7266	3.85247	2.29788	2.84578	3.51893	2.59738	2.811	2.03154	4.94215	2.57649	1.94537	3.68947	2.79065	2.32438	1.78864	1.36384	2.41937	2.62707	2.25725	2.04577	2.52056	2.26239	1.98626	2.59772	3.12803	2.64399
20200121-Plate2-6E	4.29779	2.08627	2.60518	4.60351	5.40915	3.13331	3.12051	4.41678	4.98128	3.24371	3.44239	2.57691	4.22077	1.27658	4.06134	3.95816	5.37386	3.58799	4.10094	4.09902	5.04177	3.64703	3.88084	3.58807	5.338	3.96844	4.37847	3.12476	3.6613	4.44414	4.53644	4.38472	6.37004	3.73888	4.04973	3.52287	6.84146	4.76138	3.50051	1.71835	4.33308	4.67123	5.34419	2.12834	4.857	4.4684	4.02603	2.19121	5.69231	3.61265	2.5876	2.60201	5.9096	4.46347	3.51774	2.11862	4.7847	4.3493	2.8206	1.44995	5.35509	2.67329	3.70231	1.82499
20200121-Plate2-6F	4.14212	2.78501	1.90954	5.40079	4.60514	3.9435	4.1118	4.17877	2.69748	3.31143	4.59712	2.5223	5.17359	4.65964	5.86251	3.58035	4.45775	5.70771	4.72869	2.286	4.20272	6.09088	5.26502	3.61561	5.30847	3.60865	2.74078	2.06468	3.2397	2.81622	6.01641	2.9761	3.40259	4.21064	2.69595	3.34166	3.54458	3.21679	4.6948	3.38089	3.4959	3.36545	3.76071	2.42509	2.74953	4.12975	4.37156	2.67958	2.97298	4.07956	2.35077	2.65298	4.1593	2.19203	3.46612	2.98105	3.70218	3.02448	3.54941	2.64557	3.51298	3.92538	4.35993	2.79465
20200121-Plate2-6G	1.51492	2.15277	1.00193	0.879016	1.19897	1.21003	2.34234	1.63497	6.24062	5.6339	2.7584	3.60978	0.74102	5.37204	2.52417	4.78115	0.142069	6.15129	5.67507	1.72114	0.0829451	5.21922	1.24787	1.66935	0.0906068	3.14086	1.39944	2.39118	0.084436	4.25468	3.15312	4.26563	0.118202	4.19052	5.33449	2.98331	6.36064	3.41439	4.65529	2.07466	3.06388	3.29408	1.30998	2.10692	5.92305	2.81567	0.994202	2.58122	3.64048	3.43102	0.95391	2.74263	5.47376	3.03322	0.0755119	3.87752	2.89055	4.94885	1.3426	3.19309	2.6088	5.77578	1.87219	2.67669
20200121-Plate2-6H	1.7016	2.20974	0.896074	2.94963	1.79755	2.71675	1.09828	3.64588	2.16878	3.60149	2.10141	3.54485	3.92383	4.4163	1.37609	2.63251	3.57055	5.02344	2.73828	4.66227	3.26261	5.47808	2.22462	3.20582	4.78643	3.91897	3.28993	1.45456	2.59315	2.57379	2.43951	4.91069	3.31079	5.72122	2.49403	4.77722	3.31715	1.81056	3.93665	1.85872	2.86611	2.29715	2.48568	2.10237	2.6405	2.79076	3.79056	1.12088	3.02712	4.0964	3.77946	0.0763644	5.02466	4.88943	3.39009	3.09015	4.36947	4.84433	4.01853	3.66265	6.07539	5.69409	5.03201	2.05642
20200121-Plate2-7A	1.68902	1.55828	0.301511	0.544086	0.834534	2.17792	1.22915	0.544086	2.28927	1.76757	1.36681	2.79449	1.94256	1.50609	2.52612	1.45321	1.94389	2.39053	2.46505	2.58578	2.5258	2.99067	2.63866	2.25323	2.18538	2.08808	2.37396	2.45702	2.59123	2.61901	1.9915	2.40644	1.88009	2.84659	2.60107	2.28815	2.91783	2.80841	2.59387	2.15719	1.96669	2.48297	2.35494	2.50238	2.317	2.40558	2.32087	2.79844	2.56842	3.03756	2.7617	2.19714	2.41958	1.91783	1.76645	2.15106	2.16442	2.0248	1.57287	2.22708	2.54806	2.6123	1.51825	2.17348
20200121-Plate2-7B	1.34398	1.5141	0.0249868	0.644372	1.48348	1.32183	0.170322	0.830362	0.973424	1.12855	1.65934	0.814388	1.01609	1.24353	1.83609	1.78341	1.29865	1.42866	1.44698	1.79388	1.68322	1.10135	2.10741	1.95791	2.00478	0.941273	1.95751	1.69994	1.68017	1.009	1.22213	2.27131	1.02619	1.09141	1.62513	1.88851	1.1523	0.786749	1.55432	1.88331	1.20207	1.06236	0.265542	2.28854	0.856375	1.79341	1.02339	2.57285	0.995418	2.00313	1.01217	2.4349	1.06016	2.10025	1.2774	2.5856	0.951382	1.09113	1.70559	2.08013	1.68123	0.879723	1.09663	2.53601
20200121-Plate2-7C	0.797044	10.1005	6.20665	4.13983	1.86644	10.1254	3.29886	8.83482	1.00089	10.779	6.22511	10.4922	0.380408	9.42724	2.94596	8.40503	1.17495	4.64127	8.08324	4.76606	0.691326	5.03207	4.43311	3.94252	2.17932	7.73031	4.81858	4.8586	2.49337	14.1232	5.94172	11.8427	2.01188	13.3534	6.85565	3.12043	2.20588	4.1847	9.62954	3.17742	2.31044	1.82373	6.31922	5.95208	2.31862	3.09879	2.92003	5.33136	2.35232	3.09461	1.41933	5.48636	2.43066	5.63364	5.54345	5.9465	2.44	7.68488	3.17086	6.91162	2.71023	6.72486	5.26757	4.48114
20200121-Plate2-7D	0.0740175	1.44045	0.868805	1.89193	2.18408	1.63399	1.49866	2.36681	1.63294	1.80777	2.20541	2.74655	2.11368	1.98941	1.39807	1.62333	2.03338	2.06836	2.16779	2.01706	2.27753	1.60302	2.34697	2.49178	2.06	2.50627	2.14711	3.20488	1.7998	2.40293	1.61429	2.44304	3.84117	3.23659	1.83239	3.19131	0.986949	2.41354	1.13385	3.92691	1.45704	1.71156	1.27764	2.05392	1.96056	2.17007	1.86701	0.656447	1.64107	1.684	2.93101	2.22552	1.82473	0.809751	3.08656	1.81759	2.54588	0.658612	2.53795	1.02026	2.03533	1.15295	3.51934	0.71238
20200121-Plate2-7E	2.48789	1.78786	0.0521356	6.95505	1.60471	3.09493	3.39061	5.18735	0.619335	3.00824	1.59173	7.16281	1.21161	1.68505	1.73049	4.16761	1.63025	1.78877	2.86882	2.89912	1.21715	1.77471	1.93055	5.67523	1.3337	1.79637	2.16401	2.80229	0.63913	1.39927	1.40664	4.22746	1.73421	2.90923	3.08758	1.81297	1.65321	2.87724	1.97166	1.76268	2.42529	2.64367	2.88207	2.73435	1.19113	3.34653	1.39019	4.83363	0.94044	2.9322	1.56949	5.54998	1.00235	2.2981	2.53762	2.52782	0.611534	4.2105	1.52954	2.40854	2.49181	2.50428	2.78292	2.56862
20200121-Plate2-7F	1.77268	1.75326	1.91577	3.56776	2.26129	1.93084	0.914359	3.6535	2.01451	2.12769	2.94905	3.36881	1.71596	2.49857	1.65754	2.71171	1.96366	3.25154	2.48628	2.28852	0.979812	2.83364	2.44289	2.37982	2.58101	3.43901	2.92389	2.31956	1.6251	2.5625	2.8158	2.51464	1.28213	2.75543	2.35598	2.27858	1.63594	2.85771	2.50063	2.97983	1.5248	2.11041	2.86428	3.1438	2.2518	2.08668	2.82547	3.13784	1.96035	2.26134	2.05049	2.5085	1.74868	2.97314	2.74623	2.66698	2.2234	2.1095	2.15052	1.75039	2.0649	2.90954	2.21901	2.43152
20200121-Plate2-7G	2.05759	2.96062	6.52362	4.09478	4.71445	3.78653	2.75818	1.57405	4.29292	1.92168	3.34422	4.99419	2.41748	1.89745	5.25403	2.49235	4.58722	2.89287	3.98862	5.17938	1.91106	2.23152	3.21599	2.59241	1.47097	0.754634	4.32718	2.26283	2.09944	1.91596	3.65426	1.78291	2.41073	1.74558	4.47491	1.30856	3.22676	4.04799	7.30743	1.83052	3.05388	0.855109	4.94712	3.10461	3.13863	4.8843	5.0736	0.612314	4.74373	3.41686	2.8845	4.29663	4.29073	2.98436	3.27929	0.753263	2.35862	5.60043	6.20206	3.44754	1.51971	1.76404	5.50987	1.6918
20200121-Plate2-7H	1.65037	1.56677	2.15791	2.62968	2.67776	1.48509	0.695127	1.84967	2.53161	0.576371	0.437654	2.08945	2.52801	0.529617	0.333477	2.10385	1.70625	1.35151	0.00383374	3.56624	1.05558	1.59962	0.00861756	2.47993	3.00255	0.25538	0.00426428	2.2172	1.96432	0.839951	1.62283	2.88083	2.00256	0.490386	0.629743	1.59891	1.74687	0.721191	3.50817	2.48262	2.38685	0.705695	3.30659	2.6182	1.62458	3.5882	1.43377	2.58777	0.997708	0.401582	3.8405	2.23046	1.34679	1.31636	0.897279	1.56546	1.23325	1.15402	1.23919	2.61844	0.739426	0.924806	0.443841	0.595086
20200121-Plate2-8A	0.457246	2.13533	0.682253	2.08749	2.95144	2.45666	3.75852	2.66631	1.2982	4.01915	2.22321	3.96384	2.72198	4.48717	2.91142	4.14254	2.37578	3.98861	2.1562	4.00067	3.13638	3.08959	1.78926	3.50172	2.84774	2.5448	2.41534	4.55805	3.14699	2.89985	2.44448	4.21957	3.02527	2.07626	2.40162	4.02181	3.61231	2.26662	1.65203	2.44611	3.53951	2.49405	2.03087	1.97747	3.26732	5.0456	1.89455	1.50948	4.86743	3.93538	1.61431	3.1408	3.82439	3.69245	2.54123	2.24182	2.39762	2.89139	3.37942	1.31329	3.278	2.45342	3.00321	1.31263
20200121-Plate2-8B	1.8918	1.96563	0.0295686	1.43296	2.65109	3.42475	1.12822	2.6068	3.05769	3.40096	3.15016	2.43963	3.34033	3.41171	3.68021	3.57779	3.13176	5.0392	4.14981	3.47377	2.20354	4.22553	4.47848	4.00475	2.76632	4.28248	3.81939	4.02543	3.78506	5.41912	3.12341	3.93589	3.16595	4.24156	3.15596	3.8202	3.21421	4.08809	3.40159	3.23837	3.11059	3.51125	2.76845	3.99668	3.66583	3.70763	3.01093	3.8179	2.86628	4.15483	4.26855	4.49559	3.84385	3.91673	3.90288	3.68446	3.53389	4.35053	3.33977	4.03603	4.19011	4.25381	3.72846	4.06688
20200121-Plate2-8C	3.38761	3.54626	3.75547	3.56571	4.43988	5.12327	4.74358	4.71317	4.21625	5.90322	4.64248	5.66906	5.14425	6.57087	4.49062	5.63736	5.0292	5.91168	4.9122	5.58394	5.76617	6.11777	4.84179	4.16013	4.12325	7.78254	4.5886	4.08718	5.42223	6.40757	5.1442	3.90384	5.80589	6.34906	5.65379	4.21709	5.87118	5.49538	6.36491	4.0052	6.42528	4.80015	6.41645	4.20593	5.94873	4.27437	4.67465	3.6769	5.28286	2.53984	6.00554	3.17433	6.33954	3.17624	5.3305	4.54122	5.48656	4.00182	5.88897	3.48008	5.78725	5.41065	5.2699	3.86048
20200121-Plate2-8D	2.02475	4.01889	2.82762	1.60768	1.04668	5.37111	3.90377	3.32636	2.88574	5.10041	2.93743	3.24443	1.95265	4.96514	3.27377	3.50055	0.631132	4.06741	4.27625	2.92181	3.66852	4.20225	3.85319	3.77784	3.14839	5.93769	4.39022	3.83143	4.85072	4.23961	4.02928	4.07191	4.2484	2.83244	4.64107	4.3739	5.68317	2.41964	6.1682	4.89	4.44949	3.73897	4.80337	5.01166	5.04341	3.29767	5.98481	4.49713	5.54364	1.53264	5.86256	4.52205	4.37656	3.04295	3.10989	4.81801	5.94273	4.16774	4.26916	3.51863	6.04881	3.14477	4.21808	4.08463
20200121-Plate2-8E	3.80817	5.29763	2.46531	3.47474	3.14598	7.59663	4.01993	6.48288	5.50586	9.00402	5.99628	6.95485	6.06922	6.65232	7.23486	4.00044	0.101098	7.83651	6.98555	4.75411	0.0997569	5.02481	7.43761	3.95155	0.0997569	7.52363	5.53307	3.69963	1.72769	5.8909	7.12215	5.02597	8.16236	7.48839	7.48878	6.3008	6.66504	6.72876	3.54489	6.19292	8.82391	8.10228	5.41524	6.51067	7.7336	9.03156	5.51301	4.9007	7.88509	9.51105	6.91071	4.25218	6.75153	7.45278	7.91184	4.15846	7.69579	6.62787	5.0009	4.90858	8.55015	7.70772	6.43086	2.98677
20200121-Plate2-8F	0.544284	0.039026	1.8474	1.72929	1.02843	0.759144	2.46394	2.27114	0.909483	0.835947	3.36762	3.00575	0.86594	2.58531	3.74695	3.33023	1.32142	1.86888	2.86673	2.53548	1.17919	3.06907	2.7889	1.72952	1.77547	0.972683	2.39029	1.37263	1.83445	0.759517	2.73716	1.02854	0.592386	3.26229	2.95024	0.672804	2.28165	1.92938	1.41214	2.01406	2.48247	2.47839	2.45739	2.36831	1.49741	1.38363	0.743564	2.61424	0.732987	0.655039	0.550156	1.8288	0.957764	2.50077	0.902446	1.67599	1.97334	1.38075	2.05986	2.50223	0.56464	1.08558	1.04745	2.33785
20200121-Plate2-8G	3.78529	1.56861	3.9237	2.82065	3.7232	1.91897	3.91914	4.75698	4.61485	1.97194	4.03065	3.20093	3.56731	1.63095	3.35889	3.51367	5.36357	0.911148	5.86982	3.93997	4.37518	1.27785	3.67618	5.04575	4.78737	2.97804	5.2273	2.87291	3.26012	1.98591	4.88312	4.84813	4.40793	2.36329	5.48376	5.0733	5.6301	2.46849	5.48483	5.35234	5.69143	4.15751	4.23708	4.0803	5.59148	4.17963	3.99589	4.79423	4.52791	5.75931	2.17331	3.88389	6.21758	4.72876	4.95503	3.4867	4.54712	4.15265	1.75865	3.22168	4.71507	3.12858	2.31366	1.70684
20200121-Plate2-8H	1.28394	0.980334	1.2653	0.27197	1.7913	0.44901	1.05434	0.319942	1.94438	3.03939	2.28659	0.317612	4.1185	3.80986	1.95907	0.551317	2.40486	2.86885	2.31799	2.77442	2.10063	4.3182	3.3055	2.99685	2.39376	6.01573	1.96297	2.44197	2.29627	4.01333	1.5115	2.41288	2.58001	4.1679	4.36441	3.59273	1.14996	3.91146	4.38055	0.926881	4.9302	5.71558	3.12171	0.368818	1.32266	4.64589	3.30737	0.339974	2.34683	3.45548	6.14054	0.216156	3.66808	1.36819	2.09025	0.193495	3.21768	1.51723	2.61081	0.20103	4.37651	1.79467	2.85703	0.50942
20200121-Plate2-9A	0.280671	1.50866	1.01794	2.49769	1.67057	1.31791	0.858838	2.97857	1.2484	0.303781	1.06729	2.7949	0.654726	0.160895	1.50108	2.92015	0.0903432	0.489974	1.47767	3.11344	1.53943	2.12558	1.14406	2.83989	3.89863	1.16543	1.5635	2.20994	0.0977383	1.15761	1.892	1.20895	1.86384	0.19005	1.61905	0.582054	1.27602	1.82073	0.528751	1.15919	1.61502	1.56165	2.59619	1.09875	2.52625	1.36524	0.781406	0.622544	1.80029	0.777048	1.03632	1.05833	1.67648	1.14326	1.9473	1.80894	2.06317	1.55488	2.12082	1.10341	2.94579	0.318281	2.39195	2.46183
20200121-Plate2-9B	2.11199	3.09322	0.146381	3.197	2.75763	2.26786	0.516928	3.11872	3.30722	2.46654	0.137916	2.44994	3.13947	2.77853	1.65495	2.63353	2.46431	2.15518	3.19951	2.37217	3.04662	2.78976	3.42051	3.56589	2.86486	1.50569	2.53776	2.46991	3.07148	2.48864	3.20242	2.37028	1.94361	2.88746	3.30458	2.23232	2.61584	2.68513	1.96696	2.23289	3.13304	2.4416	2.21384	1.96987	2.33877	2.24595	1.94748	2.11423	2.18141	2.12615	2.73661	1.69126	1.39182	2.40829	2.8919	1.80059	1.23157	2.44617	3.36737	2.66196	1.64526	2.00204	2.3861	2.46917
20200121-Plate2-9C	0.24716	1.95029	3.25652	4.30866	0.0509828	1.84961	2.02808	3.43701	0.0520522	2.55877	2.24526	4.31233	2.40087	2.6785	1.67837	2.2786	2.27785	1.78207	3.26281	6.28569	1.82893	1.40307	2.71258	4.22586	1.63272	2.76077	1.91515	3.97635	1.54479	2.24389	0.750339	6.26331	1.68005	1.04532	0.327558	3.80729	1.0478	1.86407	1.38871	3.36815	1.80321	1.83069	1.02958	3.70256	0.645213	1.78097	1.33873	8.85449	1.47383	1.15049	2.96311	3.57253	2.00306	0.044998	1.93664	4.71778	2.36624	0.751581	0.602171	8.99314	1.34394	2.87176	0.356661	6.90491
20200121-Plate2-9D	1.40007	4.05784	1.43378	2.61289	1.37869	2.89196	3.55413	3.03351	0.499716	2.62574	2.48858	2.43076	1.64637	2.75608	2.20029	3.1649	1.89277	2.02242	1.85638	2.72109	1.54962	3.22313	3.33551	2.20888	2.40901	4.13791	2.77777	2.77358	1.80123	4.20028	3.23694	2.53824	1.89933	3.27615	2.61609	2.5946	2.07086	3.6025	2.83791	2.74093	1.65632	3.24744	2.89396	2.82324	1.25095	3.03373	3.78435	3.97843	1.77471	2.93396	2.57308	2.64464	1.92638	3.53503	3.15081	2.8042	2.80416	2.88798	2.33048	3.08093	2.00547	1.65962	2.32802	2.67818
20200121-Plate2-9E	1.8776	2.6491	3.47086	3.19988	2.01146	2.6975	3.81436	2.86178	2.34785	7.95013	4.76385	3.58956	2.75388	14.0497	2.55201	3.23835	2.44357	9.4122	3.09112	5.92799	3.22538	4.39044	3.79921	5.66184	2.21327	4.72139	3.77776	5.2966	2.5464	4.31749	5.33626	3.24776	3.28443	4.15702	9.46706	3.81657	2.59148	5.63584	5.1215	4.86706	2.31474	6.12867	4.71508	3.7001	2.06413	2.28758	3.7214	5.55088	2.20257	5.01586	3.79341	3.7405	3.08823	2.38524	8.04666	3.59578	2.68367	4.03264	3.37311	3.89201	2.19316	3.19287	4.08755	7.27989
20200121-Plate2-9F	0.0491338	1.61551	2.66008	3.09261	0.960983	1.91088	2.71156	3.22934	1.81357	1.86768	3.2255	2.92762	2.20538	2.23826	3.50141	2.88075	1.622	3.29448	2.31891	2.5133	1.16306	2.05771	3.48053	3.22677	1.76354	1.7531	2.37274	3.08178	1.13595	2.51447	3.50075	3.9769	1.0088	2.93434	3.15278	3.14698	1.51071	2.56066	2.93609	2.02432	1.74649	2.25804	3.68127	2.51396	1.20514	2.7005	2.50818	2.49622	1.75492	1.78494	5.13116	3.16973	1.23738	2.36957	2.95215	2.66075	1.57069	1.64141	2.41788	2.58787	1.57052	1.88861	2.80656	2.00453
20200121-Plate2-9G	0.630461	3.10646	1.25422	2.57561	1.21593	1.73353	1.91369	2.75485	0.815649	2.64831	2.53132	2.39763	0.769547	3.95004	2.28141	2.27135	0.960577	4.70197	3.16284	1.95557	1.10073	1.93886	1.7361	1.83045	0.972232	2.26861	1.97627	1.9328	1.66231	3.94819	3.73866	2.21577	1.03838	2.48621	2.45614	1.62737	0.918172	2.6061	0.979662	1.79939	1.34594	2.05937	3.63406	1.54946	1.30523	2.30703	2.34491	2.08017	2.67917	1.56011	2.61891	2.37379	1.83075	2.69245	2.30114	2.44845	3.60146	1.02982	2.92952	2.5009	1.29844	1.89213	2.44188	2.5494
20200121-Plate2-9H	0.603795	3.0737	1.60097	1.46513	1.06813	1.58314	2.1393	1.41924	1.7262	7.86448	1.35549	2.17558	0.901477	6.44587	3.18177	1.88841	2.04332	4.99834	2.98696	2.11361	2.11295	2.02585	2.27783	1.53895	1.28478	3.20204	2.82896	1.75464	2.5055	3.32071	2.91822	1.90755	2.01476	3.13033	1.86453	1.6244	1.26278	1.9441	2.41624	1.75635	2.74667	2.93932	2.81839	1.60678	3.87185	2.90824	2.68587	1.2956	4.36538	3.3118	2.48331	1.34993	0.67186	2.42204	2.71978	1.47601	0.238038	2.65592	2.33203	1.32023	2.76999	3.25029	2.88033	1.28656
20200121-Plate2-10A	1.53373	1.31941	0.638027	2.66654	0.941822	2.3449	1.40904	2.94772	0.771853	3.89087	1.95578	2.62254	2.85743	4.10131	1.86389	2.38929	0.489926	4.05582	2.777	2.4073	1.07896	3.51963	3.10739	2.04593	4.78229	4.13207	2.02554	1.11527	3.19319	2.82743	3.01184	1.6967	2.4168	2.59821	2.18479	2.09386	3.30286	2.04364	2.68846	1.46903	3.53339	1.92069	2.6681	1.68224	4.2169	2.68004	2.78767	0.976043	3.17108	2.36569	4.07613	1.39618	4.122	2.70939	2.75861	1.36883	3.42024	1.86044	2.1271	1.86107	4.19766	0.181116	2.55138	1.06853
20200121-Plate2-10B	1.25981	1.28005	1.31017	4.05173	1.8765	2.73642	1.73444	3.68275	2.23286	3.03601	2.76174	2.58045	0.76908	3.55387	3.16093	2.06407	2.24321	3.16322	2.98343	2.34099	2.88866	3.71391	3.94542	2.13086	2.38787	4.0593	2.26979	3.11367	3.03879	3.58186	3.20486	2.9521	3.42225	4.18748	2.96398	3.38013	2.96095	3.30784	1.61544	1.22366	3.08171	4.11476	1.91406	2.73775	3.30597	3.29866	2.87324	1.92386	2.94474	3.17877	2.57182	2.59989	3.24552	3.63546	1.8648	3.56905	3.04644	2.62633	2.13684	2.46709	2.76541	3.37631	1.52196	2.31121
20200121-Plate2-10C	2.1001	3.08545	2.70685	3.94885	3.1731	4.54441	3.16889	4.09075	4.55279	3.52122	4.11991	3.81534	3.53598	5.13786	4.50143	4.21799	3.81364	4.33067	3.45334	2.8734	3.08994	4.12462	5.20348	2.84927	4.15539	4.49304	3.22874	3.95383	4.77336	4.83242	4.54537	4.75146	4.18237	4.71022	4.11952	2.73672	4.79571	3.02262	3.26581	2.04836	4.24876	3.03919	3.01654	2.38785	4.17057	3.23805	2.63575	1.85586	4.20358	1.99212	3.10416	3.13359	4.72086	3.16862	3.02657	1.98362	4.12185	2.51494	4.1611	1.31519	4.0165	0.679651	2.69471	1.30305
20200121-Plate2-10D	1.29483	3.88013	5.31872	2.13686	2.58421	5.0189	4.11901	4.03353	3.62335	4.40508	5.77247	4.16284	4.80769	5.47806	4.81859	3.62765	4.60149	5.5893	4.35404	2.23666	4.53593	4.19823	3.98355	2.05945	3.95619	4.03141	5.67426	1.81436	3.61094	3.63669	4.6199	2.50607	4.5868	1.61093	4.18416	2.91703	3.41231	1.84301	3.48706	2.72234	3.76755	2.41395	4.31582	3.2709	2.01715	1.96895	2.3013	3.67109	0.710803	2.37634	3.43003	3.35856	3.44267	2.11616	2.46619	3.23647	3.88434	1.73192	2.22034	2.91404	3.56912	2.46736	4.47405	2.93005
20200121-Plate2-10E	0.765662	2.11991	1.94065	1.13531	0.936721	5.265	2.01913	3.97036	1.04646	6.43384	4.40786	4.09712	1.08753	6.65179	4.05668	3.02269	1.59112	5.41769	5.8389	2.13308	3.37636	4.00834	3.93979	5.37786	5.59798	3.38385	4.79574	2.15641	6.12765	3.2878	2.07675	3.42804	4.69893	2.51268	5.15174	4.72077	7.63836	3.17027	3.33658	0.729078	5.78521	3.39791	3.54963	0.547799	3.7284	2.57879	3.67977	1.50735	4.76007	3.2618	4.4868	2.09964	4.63594	3.89485	4.60896	0.320488	2.65793	4.62689	1.12388	0.538752	5.34225	4.42061	4.27027	1.03595
20200121-Plate2-10F	0.813933	1.21822	2.56005	2.58446	1.94782	1.61971	3.21553	3.41683	0.829054	2.26905	3.53845	2.76155	3.27819	3.23933	3.69984	1.72684	4.03777	4.50028	2.20938	1.72897	2.25561	1.64847	1.75037	1.94729	1.58474	3.31326	1.08416	1.92051	2.0176	1.8033	2.40912	3.07054	1.0146	1.9709	2.02292	3.16425	2.48474	2.29127	1.72943	2.33944	1.05968	2.03549	1.39289	3.23671	3.54611	2.53818	2.89512	2.66764	1.52434	4.13245	1.45993	4.40753	1.48529	1.02065	2.26213	3.02161	0.845729	1.16513	5.06635	1.8035	1.69265	0.514179	3.14518	1.91943
20200121-Plate2-10G	3.4249	3.58136	0.924628	3.47067	3.79912	3.83708	5.04731	4.71165	3.6162	4.22859	5.31638	4.13966	4.25878	5.36787	5.42636	3.30754	5.19343	4.9667	4.53174	4.40797	5.74433	4.35345	4.61702	3.3518	6.79472	4.15234	3.26273	3.13277	6.97145	5.67708	2.64017	4.27492	5.13399	6.25882	2.42781	2.79848	6.4352	3.6432	5.01627	3.0606	5.14217	6.57738	4.57433	3.23505	5.77592	3.01809	3.5018	2.2981	5.28907	3.11967	3.14238	2.77489	5.61831	2.59435	3.87015	3.68465	4.43091	4.24419	2.47068	2.04283	4.59829	2.10857	3.25543	2.40246
20200121-Plate2-10H	0.0171402	1.05511	2.03717	1.42975	3.14748	3.56704	3.19879	3.93821	3.26303	4.00536	4.18308	2.81636	3.41203	3.56548	4.27812	3.19758	3.08172	4.70154	4.57917	3.16818	3.6674	0.938688	5.07333	1.27692	2.75056	0.69585	3.41467	1.47807	3.78228	1.69589	3.24715	3.29048	2.21953	1.17674	4.07372	4.30021	3.83465	1.39624	3.81498	2.52611	3.09335	1.26856	4.42567	2.55134	3.43681	2.56406	3.7646	1.29093	2.83203	3.37222	2.9368	2.33204	2.3646	4.67598	2.66046	0.529109	4.31442	1.66601	1.94073	1.99	3.5831	1.29571	2.65748	3.40217
20200121-Plate2-11A	3.39966	0.268043	1.70822	1.91802	2.74152	0.13101	2.02215	2.02346	3.11003	0.666877	1.85404	2.28313	3.09085	0.481326	2.06824	2.54744	2.79586	0.290662	1.65587	2.91122	4.0511	0.108985	2.16442	3.37291	3.27783	0.282856	2.7195	3.15312	3.85006	0.494017	2.66337	3.85421	4.03973	0.0483374	3.00637	4.0396	2.84489	0.491654	1.85546	4.2832	2.5626	0.0782356	2.75505	4.03893	2.86389	0.382971	2.2161	3.88435	4.17922	0.250737	2.65487	4.64389	3.35149	0.146194	2.62053	3.97514	2.81729	0.200248	2.42676	4.35728	1.78156	0.174462	2.3857	3.68558
20200121-Plate2-11B	0.0142688	1.03406	1.8477	0.334157	0.0581236	0.525941	2.20655	1.19435	1.14677	0.864479	1.88663	2.78205	1.64921	1.11565	2.33634	2.82107	0.448999	4.13039	2.49851	3.30065	0.0121364	3.25993	2.65679	0.46219	0.0121364	2.46629	2.55075	1.44162	0.0121364	2.75407	2.11749	3.22747	0.0121364	1.03249	3.06114	2.27414	0.0121364	2.44358	2.73198	1.88894	0.107995	1.31749	2.12874	0.823454	0.104898	2.90784	2.1205	1.69878	3.19974	3.02656	2.06141	2.94423	2.34522	1.69156	2.03764	4.11147	0.894906	1.60469	1.63269	4.82868	1.58729	1.41124	1.49894	4.7463
20200121-Plate2-11C	0.01362	0.0244387	0.195155	3.24265	0.01362	0.0244387	0.249543	5.56348	0.01362	0.0244387	1.10502	3.32329	0.01362	0.0244387	1.50782	3.14092	0.01362	0.365516	1.17953	7.18812	0.15138	1.47237	2.03936	2.29788	0.111272	1.55082	1.76618	5.968	0.0681343	1.50409	2.55745	6.57482	0.0681343	1.91908	2.98444	8.1628	0.0260361	2.20814	2.66539	2.18124	0.0255301	2.25983	2.9605	2.67933	0.0255301	1.95526	2.84353	3.37229	0.591964	1.93653	2.5583	2.18872	1.75119	3.1374	3.13658	2.47609	0.102631	2.88488	2.99273	4.08029	0.18789	2.8008	3.06764	13.1829
20200121-Plate2-11D	2.59408	2.58326	0.154565	2.8191	2.17658	2.19803	2.37799	2.17254	3.16074	2.125	3.23209	3.3221	3.1488	3.10955	3.7552	2.86345	3.19977	3.23831	3.59016	2.86058	2.37186	2.98516	3.72957	2.84933	1.53604	2.57156	2.68367	3.82109	2.07197	3.77702	3.58815	2.94728	3.23704	3.24918	3.1574	2.62382	2.55724	3.19622	3.06927	1.90737	3.32062	3.14788	3.59294	2.54265	3.35061	2.64006	3.93235	3.38188	2.52436	3.08401	3.71096	1.60837	2.31587	4.79491	4.07194	0.849994	3.84833	3.93092	4.99595	2.01659	3.04441	3.5563	2.83731	3.18297
20200121-Plate2-11E	0.823782	4.68813	1.70269	3.23034	1.76184	2.57183	2.33406	3.27083	4.08016	2.61977	2.30855	3.2167	3.84276	7.69359	2.41473	1.76397	9.28971	2.83172	3.08784	1.73975	1.06911	10.1244	2.16924	3.76527	6.54741	1.96652	3.10967	2.71089	4.39081	4.33774	3.03136	4.07953	1.36502	1.8546	2.63099	3.61502	1.34596	3.17723	2.49818	4.54994	1.40324	2.40212	2.38301	3.39511	1.06868	2.32099	2.16899	4.85	1.43093	4.85557	2.86361	4.52981	1.1501	2.75127	1.22592	3.69587	1.27427	2.53353	1.03882	3.91322	3.82237	2.12063	1.50339	4.32711
20200121-Plate2-11F	2.01621	2.76258	3.38038	2.84581	2.21598	2.62918	5.00104	2.97711	1.98208	3.02342	4.20767	2.1072	2.29696	2.81443	4.68217	2.34584	2.04066	3.05715	2.21982	3.0058	2.1415	2.62474	5.6102	2.64117	2.74111	3.16031	2.00022	2.73053	2.50244	2.59507	2.40257	2.12595	2.23652	2.92444	2.39308	2.00194	2.62167	2.93967	2.29815	2.23293	2.59328	2.45786	3.87421	2.39295	2.55857	2.53813	1.65386	2.9885	2.54195	2.14265	0.87172	2.21515	2.65866	2.28381	4.93491	2.13655	2.81022	2.13481	8.18708	2.25553	2.87971	1.86238	0.254496	1.71833
20200121-Plate2-11G	2.83555	2.62594	4.15929	5.56969	2.63679	2.53569	4.55955	1.08918	5.87537	3.34022	4.20567	1.28707	4.35042	2.81832	2.5133	1.18554	10.4678	4.13824	5.25302	1.06467	2.74859	3.3618	3.28321	0.468264	3.28985	3.4236	3.30546	1.70368	3.36087	5.4075	3.88964	1.44915	6.28857	3.25318	3.64377	3.37446	1.44348	2.40881	3.09895	1.38986	4.00354	4.66798	3.24813	2.78734	4.80311	2.29941	2.78185	3.52367	5.05019	7.19882	5.57378	2.89149	2.74263	2.52728	3.69626	1.11314	2.96999	2.26525	2.67438	3.01117	3.80079	1.87077	3.91001	1.38112
20200121-Plate2-11H	1.14807	4.46461	0.0343114	3.08756	1.20414	4.64619	2.62212	2.09711	2.31088	3.97261	2.51943	2.26015	2.49689	4.64985	3.17958	2.07007	0.904859	3.48357	3.64359	2.56012	0.422395	2.93483	3.22164	2.3523	2.06156	5.24695	2.88108	2.92173	1.00605	2.94942	3.03983	2.73768	1.46568	2.39198	2.62753	2.61219	1.43167	1.88705	3.44562	2.20621	1.99605	4.83014	2.30897	3.09201	2.39802	3.31718	2.31155	2.13604	2.33145	3.15447	3.5834	1.80999	0.831295	2.2305	4.34274	2.30058	2.87411	2.47697	2.33442	2.74708	1.56271	3.2429	0.861564	2.37193
20200121-Plate2-12A	0.472952	0.313344	0.146374	1.65486	0.524019	1.19536	1.29586	2.67358	4.39246	0.575434	2.07889	3.99257	0.995198	0.228765	2.90393	2.52384	0.306279	0.228765	3.37357	3.19424	0.408527	0.453228	2.27001	2.76222	2.74808	0.781463	3.57643	3.00321	2.39966	1.76998	3.43	3.62652	1.70523	1.96056	3.91472	3.57487	3.21754	1.81544	2.89819	1.58789	1.95706	5.50552	4.90707	2.75199	2.57884	4.62053	4.94588	3.28026	2.69405	5.59247	4.02422	2.80534	2.91167	5.58521	5.1228	3.62012	3.48838	3.54352	3.04636	3.99759	3.00127	1.77134	3.31539	3.20325
20200121-Plate2-12B	0.378015	0.418159	1.03137	0.606313	0.637364	2.31101	3.46756	3.16123	1.9081	4.51333	3.74258	4.01862	1.67417	3.72742	4.67642	4.13391	1.2893	2.42509	4.05161	2.9376	1.83811	0.0978683	4.70745	4.57663	2.42139	4.49773	3.58957	4.62533	1.67092	1.92697	3.86549	3.86588	2.64499	1.24718	4.32276	2.6059	0.298024	3.99752	4.30464	3.71701	1.0308	3.55196	3.58095	3.36247	1.83535	0.887706	2.53188	2.96611	2.76185	2.22477	1.1714	2.20904	4.7463	3.58792	2.90966	1.1917	3.84687	5.32455	0.955522	1.92433	2.7532	3.07362	1.98324	1.32792
20200121-Plate2-12D	0.961987	1.3826	3.2207	0.332429	2.89512	1.87072	2.19428	0.4872	1.94363	2.43311	2.17087	0.361482	2.87371	3.49204	2.41751	0.354271	2.05702	2.99151	2.41452	0.7965	3.14346	3.96502	2.89029	0.860518	2.91001	3.56038	2.34144	1.50653	4.80465	4.10623	2.65652	1.11044	3.21098	2.16837	1.43257	0.876463	3.95288	2.93704	2.94742	2.44461	3.92623	3.34133	4.69221	1.26538	3.91523	2.0146	2.66607	1.86596	2.85481	4.29694	2.13625	1.63007	3.0946	4.56039	2.87386	2.42021	2.84871	3.06397	3.52019	1.26415	2.92364	2.89551	2.35709	1.3073
20200128-Plate1-11B	0.601657	0.528617	0.698718	1.65985	1.26897	1.53566	1.10963	1.13715	1.33516	0.725032	1.46377	1.20077	1.89498	1.11556	1.68005	1.59226	1.3962	0.630588	1.54407	2.21571	2.11063	0.595215	2.15983	1.11582	1.7159	0.860522	2.23529	0.991399	1.74111	1.31618	0.841578	1.89655	0.842644	1.04091	1.32642	1.85341	2.0317	2.21372	2.15306	0.815073	1.04152	2.00865	1.80474	0.600514	1.39976	1.88822	2.41588	2.09589	5.3161	0.228105	1.61414	1.88944	1.73858	1.05463	3.8418	0.654157	2.27792	1.7578	2.86482	1.52905	1.64509	0.873154	2.05856	2.26045
20200128-Plate1-11C	2.32995	2.09639	0.944482	0.110271	1.6942	2.21688	1.00925	0.92775	2.08	1.7999	1.78019	0.983708	2.13863	0.957757	2.40665	0.500484	1.78704	1.45335	1.55364	1.59725	2.51761	1.59822	1.64614	1.24463	2.37145	2.08225	0.934158	2.12183	3.0592	2.18281	2.26768	0.865468	2.71496	0.946469	2.99084	1.51147	1.89176	1.61239	2.38777	2.9291	0.917797	2.07701	1.88243	1.57646	1.61229	1.77044	3.89048	0.779153	9.87772	1.65638	2.86763	2.21195	3.12477	2.52672	5.32615	2.31381	2.50117	0.945914	2.99382	2.13239	3.52643	2.43743	2.52516	2.27182
20200128-Plate1-11D	1.93669	0.0072119	1.60407	0.5301	1.48305	0.0072119	0.908398	1.363	2.03631	0.0072119	0.942885	1.38387	1.87195	0.0072119	1.07183	1.39925	1.96791	1.79665	0.229908	1.66862	1.63187	1.99205	0.686162	0.612747	2.14115	1.0963	0.464276	1.17147	1.36628	0.472134	2.08282	1.68202	1.64244	0.0274349	0.767291	2.1209	1.99866	0.57976	1.6412	1.94188	2.16753	1.21481	1.76205	0.960861	1.699	2.41835	0.53235	1.09906	7.8106	0.672513	2.50061	1.58479	2.38788	2.22643	4.80385	1.01167	1.51168	1.39591	0.856971	1.68398	3.05834	2.07863	0.841347	0.533282
20200128-Plate1-11E	3.05405	6.39728	2.07053	3.5372	4.57451	10.5343	1.2025	3.40475	0.913285	6.86443	2.54147	3.79299	1.38586	5.71971	2.24228	1.15466	1.89097	6.52521	2.94069	1.75493	5.97317	2.13991	2.24585	2.0194	5.60883	5.36556	4.05022	2.67523	8.26903	6.64234	2.27766	2.00676	5.47329	18.5176	3.17281	2.74035	4.64274	17.3166	1.83919	2.52941	2.11432	9.7829	0.962993	2.76392	3.83049	12.4801	1.45574	3.28034	18.0966	4.43966	1.95438	2.35212	5.78791	7.91694	12.4845	0.633692	7.5373	6.44678	2.79255	0.340114	7.05995	13.3807	1.67309	2.79693
20200128-Plate1-11F	2.02672	1.96081	1.71207	14.9686	3.26301	1.84761	2.97896	3.11497	2.60769	1.40102	3.47116	2.88011	3.19324	1.56642	1.63989	3.0257	3.284	2.86032	3.05345	3.04805	3.38023	3.20933	2.1207	1.87157	3.74463	2.48171	2.0598	2.96293	3.26893	3.29211	2.25895	2.65276	4.34969	2.61847	1.66098	2.15984	3.38068	3.35586	3.73823	4.95581	2.99217	2.51655	3.17258	7.68192	3.30299	2.74588	3.55408	3.42672	11.7817	2.80225	3.84226	2.66547	3.2227	2.61398	13.5574	5.73663	3.28478	2.50061	3.49739	1.47279	3.45594	2.56822	3.04946	4.20132
20200128-Plate1-11G	1.58613	5.26635	1.55984	2.58856	2.19893	7.81989	1.99635	3.09054	1.84584	1.44083	1.66982	1.50374	2.05805	1.04121	1.46091	3.79911	3.71621	3.95443	2.8487	2.74748	2.04989	2.67333	3.20987	2.92714	2.08574	2.9731	3.1599	3.20534	3.91642	3.71182	2.92197	6.91339	1.73458	5.47402	3.14905	2.7641	2.42567	5.21713	3.11413	1.83687	3.02554	4.19548	3.47111	2.52392	3.6028	1.47314	2.75416	3.80635	19.6355	2.05911	2.59129	0.0965807	3.18309	2.96045	11.1721	1.11435	6.3009	4.5819	2.16653	0.610688	1.98959	1.9233	2.52864	2.14622
20200128-Plate1-11H	1.39962	0.190128	0.172655	1.06183	1.74264	0.132434	0.101463	1.86154	1.21968	0.433092	2.28851	1.10786	0.474128	0.710354	0.663096	1.97675	0.409429	1.53652	1.03237	1.08653	1.28359	2.44049	1.64041	0.935888	1.1184	1.31961	1.44982	1.64967	1.42172	1.92193	1.02263	1.78533	1.50813	1.82204	1.06114	1.82917	1.65355	2.34956	2.86402	1.60066	2.24547	1.04391	1.20701	1.60435	2.34108	0.841945	0.676612	1.9976	7.20677	1.48919	1.92849	1.53968	1.67453	1.3399	13.741	2.22328	2.10485	1.30987	1.91624	1.88951	1.94076	2.59192	2.89702	2.15438
20200128-Plate1-12A	1.78449	1.81817	2.39481	0.966138	2.0169	1.31822	3.25566	3.23127	2.00421	1.45153	3.20556	1.74982	0.656972	1.79593	2.80417	2.90079	0.305519	1.86555	2.86396	2.88947	1.09381	2.1082	3.20853	3.46801	0.654905	3.59462	5.14645	3.59656	0.215786	2.42309	2.55721	3.32692	0.111192	1.88966	3.75679	2.94066	0.296579	0.278999	3.42068	3.28834	0.734315	2.9054	2.71656	2.36819	0.256669	2.19651	1.33607	1.81997	8.32823	2.78491	1.20468	0.354108	1.98078	3.45414	15.1838	2.2079	4.08339	3.13029	2.0339	1.6454	3.06566	2.48802	1.54553	2.42932
20200128-Plate1-12B	1.13025	4.12752	1.40417	1.01986	0.801926	2.67674	3.02275	2.58906	1.3298	2.95064	2.92867	2.52959	1.94261	2.39187	4.35665	3.30383	2.7259	2.66606	4.24763	2.7445	2.6368	2.41402	3.02235	3.71681	3.20455	2.51343	4.1693	3.11514	2.95085	2.98585	2.07716	3.49435	3.4941	2.9876	2.27793	0.689252	2.15537	3.29378	2.35323	2.06776	3.49923	2.75771	1.48903	3.45095	3.21013	2.5014	1.53099	0.852209	5.14539	3.0761	2.7605	0.801533	2.25338	3.50984	12.906	2.20405	2.20619	2.40298	3.81893	3.26977	3.63659	2.5079	3.68414	0.712448
20200128-Plate1-12C	2.13293	0.920026	1.33012	0.0176472	1.90217	1.61667	1.36032	0.118731	2.97489	1.87289	1.89899	1.38132	1.3063	1.48046	2.46439	2.63675	2.86764	2.50616	2.71848	1.8112	1.86647	2.38313	1.99679	3.04359	1.45961	3.01961	2.64723	2.71299	2.83221	2.35005	2.62414	2.03421	3.60494	2.59739	2.97294	1.49091	3.1506	3.06626	2.34336	1.92809	3.52238	2.60013	3.28626	1.66183	0.49027	3.37334	1.54827	1.1724	5.78098	2.39211	3.19029	1.52182	3.16444	1.72491	15.1405	1.54995	3.89883	2.39808	1.5078	1.48509	3.19128	3.98942	0.440655	2.22098
20200128-Plate1-12D	2.05325	1.90581	1.00009	0.912012	1.65637	0.0181973	1.10775	1.4077	0.940716	0.520368	2.29023	2.83302	1.56149	2.13192	2.27201	2.22273	3.78798	2.61904	3.05205	3.77293	2.28791	2.69685	2.31296	2.96987	2.96389	3.57784	5.30472	3.55641	3.0886	2.35018	3.75433	3.35777	3.07092	1.74888	2.83486	2.67691	3.41189	4.53013	5.54444	3.19928	2.03401	2.72372	1.49966	3.73249	2.85327	2.1221	4.92286	3.79347	9.42759	3.86299	3.01324	3.77516	2.15389	2.19289	16.7116	2.86678	1.703	0.991782	4.9687	2.06441	1.32072	1.8183	4.5784	2.30537
20200128-Plate1-12E	1.02342	0.566199	2.01112	1.78394	2.3133	1.22676	1.9989	1.15145	3.56715	0.810148	3.07475	2.15785	3.84089	0.903946	2.4393	2.15383	3.14253	1.24948	2.24942	3.15558	4.12622	2.66122	3.29236	2.6609	4.39917	0.641081	4.3943	2.46069	4.66664	2.34404	2.67774	2.41758	4.99559	2.35815	3.63481	3.8291	4.30352	3.00554	3.14993	4.04206	4.88606	3.12199	3.53863	3.29223	5.7404	3.18983	3.98733	2.54696	10.3235	3.65525	4.07011	2.94942	5.08146	4.85537	9.70954	2.30366	5.07806	2.61662	2.39896	2.16942	6.14548	2.99556	0.365241	3.21905
20200128-Plate1-12F	2.84564	1.37117	1.41975	0.0850065	2.53963	2.59436	1.92546	0.928129	2.48478	2.99984	1.96676	2.45384	4.25768	2.67233	2.20505	2.9193	4.29102	2.74513	3.09767	3.41431	3.94342	1.90286	3.21972	3.12465	5.75905	1.82443	2.61127	5.38458	2.99385	3.31393	4.26752	1.98715	3.05513	4.1171	3.26079	2.4362	5.21047	4.72757	3.61007	2.22662	4.7394	4.00688	3.14568	4.07047	3.45595	3.45469	2.56486	4.34155	15.3882	1.97649	3.77128	3.16273	3.72043	2.01351	11.5095	4.39513	4.18968	3.00947	2.18559	2.99744	4.02207	3.1859	1.47552	4.54831
20200128-Plate2-1A	1.41468	1.26206	1.1993	2.80976	1.63008	1.39305	0.708127	2.81539	1.35664	1.44988	0.882436	2.58404	0.65111	3.16226	1.71703	2.97743	1.08547	0.61004	1.12689	1.6908	2.65271	1.74211	1.94914	3.62301	3.53064	2.06472	2.17073	0.412334	0.308271	1.00834	3.00332	1.66462	0.442362	0.622725	2.19619	1.4797	0.289186	1.3169	3.351	1.74175	0.290605	0.0815636	2.05442	1.68855	0.290605	0.216494	3.37237	1.76826	0.290605	0.373174	2.96329	2.16491	1.85966	1.66568	2.82505	1.97168	1.41265	1.83412	2.33784	1.73463	2.58427	2.54881	1.83429	2.01776
20200128-Plate2-1B	0.0393337	0.0520137	0.358186	2.34274	0.34389	0.654128	0.471256	2.61769	0.150762	0.39035	0.534167	2.57658	0.223443	0.610023	0.225215	2.36395	1.01198	1.04308	0.547845	1.37131	1.25022	0.729861	1.58716	2.19818	0.343557	0.199452	2.79643	3.61589	0.310326	0.390279	1.33842	1.5987	0.474625	0.434721	1.94376	1.86219	0.281394	0.128131	1.64469	1.57702	0.529267	0.528209	0.926212	1.37638	0.352372	0.805451	1.8083	1.1076	1.06596	1.1061	2.08153	2.00821	0.94449	2.36245	2.37244	1.17259	1.69611	0.567983	2.11746	0.473711	2.15161	1.12366	3.35512	0.497965
20200128-Plate2-1C	1.38731	0.0442863	0.0382196	2.02891	0.43543	0.300446	1.45612	1.00061	1.30515	0.933573	0.212571	2.28895	1.46238	0.882055	2.27598	2.13061	1.97535	0.125372	1.84472	3.39625	0.61717	1.87954	2.66641	1.94959	2.67267	1.05771	2.289	2.09153	0.740893	0.693045	1.74573	0.622269	1.74746	0.450638	1.78439	2.19242	1.17312	0.592309	2.24357	1.24334	2.77268	1.63412	1.82048	1.07849	1.97739	1.49399	2.43358	1.01153	2.45527	1.8825	1.87626	0.338586	2.44477	1.32548	2.47584	1.01554	0.465609	1.82704	4.04874	1.17632	2.70624	1.66949	2.32204	2.19337
20200128-Plate2-1D	2.072	0.0106782	2.00983	0.496534	2.27257	0.0106782	2.24211	0.411503	2.19564	0.0106782	0.705587	0.908056	2.08266	0.0106782	1.24873	1.26478	2.37053	0.0106782	0.80345	0.593368	2.3939	0.0106782	1.73683	0.305434	2.23059	0.0106782	2.59445	0.787312	1.87908	0.0106782	1.71489	0.937622	1.80031	0.0106782	1.75829	0.712557	2.29291	0.102638	1.29418	1.12345	1.8725	0.067957	1.93006	0.824953	2.32196	0.21766	2.38677	1.05131	2.12141	0.025211	2.86733	0.647226	3.043	0.168697	3.05752	0.0487027	3.14701	0.456336	1.36142	0.0487027	1.97568	0.776859	2.00028	0.117089
20200128-Plate2-1F	1.9109	0.150373	2.04841	7.61741	2.46745	0.913443	2.41374	1.27701	1.98739	1.23157	1.30518	5.39468	1.94201	1.01977	2.19949	4.58411	1.90675	1.59164	1.68562	1.66659	2.4911	2.57093	2.87974	5.30129	1.65253	2.44499	2.80802	1.96196	1.73484	1.95175	1.71133	2.10933	1.86606	3.0598	2.25312	2.20396	2.51902	2.29667	2.79726	2.32527	1.38662	2.29244	2.8949	3.27629	1.71564	2.05362	2.32726	1.86586	2.10873	2.22222	2.65053	3.28977	1.75541	3.00402	2.49833	1.96865	2.24562	1.99824	1.62555	5.85207	0.529989	2.35532	2.81657	2.81789
20200128-Plate2-1G	1.3571	0.0161865	1.93329	3.91387	2.30543	0.552125	1.58416	2.27252	3.00924	3.6349	2.26262	2.47196	2.2024	1.11995	2.49195	3.65579	5.88321	2.74881	2.85717	3.1015	1.99967	0.623617	2.31185	5.05668	3.13603	3.92785	3.08688	2.79756	2.6752	2.6008	3.15455	3.11936	1.46325	0.933263	3.14647	3.50088	1.69498	0.637847	3.4344	3.4622	4.3159	0.386588	3.12495	2.05588	4.02839	2.00246	3.24696	3.05188	1.8591	1.37202	3.15889	2.98347	1.27922	0.967226	3.05148	3.09768	2.1061	0.389067	3.31323	3.26787	2.74065	1.05849	3.87025	2.69627
20200128-Plate2-2A	0.372434	0.573786	1.13614	0.535865	1.85938	0.573786	1.39328	0.707477	1.70059	1.44237	2.46143	0.928379	2.85858	1.79701	1.10013	2.772	2.94185	2.29354	1.13432	3.37224	2.86228	2.49556	1.79883	2.15073	2.21446	2.76268	2.52974	2.75198	2.71405	1.99264	2.10249	4.14836	3.11698	4.71675	2.41632	3.37405	3.1225	2.42002	2.21347	2.34955	2.86502	2.36563	2.84121	4.01196	3.24271	3.80502	3.1171	4.32541	2.90324	2.98579	1.99143	3.02472	3.22232	2.8313	3.30523	2.95139	2.44803	4.09354	4.16095	1.85803	3.66195	2.99005	4.521	1.5381
20200128-Plate2-2B	0.0733072	2.74925	3.15829	4.34569	1.57609	2.59186	2.28093	3.1362	1.23826	1.94682	5.84036	1.33577	2.34548	2.07548	4.49582	2.47276	3.22254	2.84343	3.85133	2.29707	4.07126	2.64323	5.5284	3.71226	3.39336	4.15512	2.63605	3.77991	3.34272	2.00942	3.64853	5.30484	3.14827	2.76997	3.58457	3.75664	2.75968	2.58803	3.79506	1.77955	3.2399	2.54379	4.37326	3.09432	3.4087	4.54323	2.35802	2.69917	3.51095	3.89342	3.35258	2.90365	4.22274	3.74906	4.79597	2.85262	2.59621	2.53923	2.42829	1.68397	2.21401	3.98208	6.16715	2.25922
20200128-Plate2-2C	3.87502	2.20484	4.34868	6.15326	3.96251	3.12025	4.32573	6.99444	4.88873	3.87276	4.75607	5.47624	3.87705	3.98264	5.20982	4.22385	4.38883	3.35911	0.758415	2.96406	5.07538	3.81251	5.45372	5.18409	5.318	4.38041	6.0195	4.76454	3.66708	3.83622	5.7984	5.82386	5.11763	5.04378	6.33924	4.59229	5.14731	4.76089	6.22024	3.98967	3.55227	4.99069	4.00794	3.22434	4.62658	4.85654	4.57082	5.87854	4.96313	3.76702	3.775	4.0625	3.96132	1.67899	1.80492	4.64191	4.52909	1.92408	2.66767	2.32808	4.10861	4.46868	3.23287	1.70562
20200128-Plate2-2D	0.425965	0.0743913	0.363102	1.71765	0.545809	0.863959	1.03527	2.70571	1.48395	0.605814	1.64421	2.24538	2.46583	0.652334	1.55555	1.58933	2.14382	0.862852	2.23307	1.48439	2.17664	0.658977	2.38142	2.4003	2.35729	0.922436	2.73473	1.94561	1.4312	0.789338	2.99634	2.28594	2.72055	1.25005	3.18411	1.94179	3.27902	1.05764	3.12914	1.53064	3.24491	1.31201	2.59919	2.05392	3.9747	1.75667	1.05969	2.21296	2.86796	1.43048	1.70683	1.57558	1.46531	1.49414	2.77918	1.67199	0.881361	0.957704	2.87037	1.52481	1.46513	1.40084	2.75858	1.5175
20200128-Plate2-2E	0.235932	0.0662584	0.675268	3.25156	0.400446	0.302233	2.28681	1.52913	1.68314	1.18247	4.05939	2.51795	2.36026	3.16659	4.14161	3.74447	2.44666	0.543946	4.45436	3.61322	4.30713	2.39689	4.19292	3.6609	1.77817	2.73119	4.0907	2.71747	2.32015	2.89546	3.91525	2.81105	2.16941	0.677451	4.53743	3.17979	3.26781	0.532712	4.28859	2.33762	3.53991	2.54547	4.21724	2.96539	2.87295	0.015774	3.8038	1.79445	4.69607	0.00988672	2.69373	2.65437	2.17876	0.00988672	2.80612	2.24635	3.58365	0.0213009	3.2299	2.32867	3.26311	0.204614	3.26781	1.16511
20200128-Plate2-2F	2.17212	1.81061	1.49	3.40342	2.21268	2.26493	2.71043	3.17663	2.04659	2.68587	2.30937	4.9	3.26781	2.61424	2.07513	1.88905	2.18099	2.4146	3.8924	2.53858	2.51316	2.92643	2.11356	3.00411	3.49615	4.01293	1.89708	2.56464	2.42862	2.61108	1.12514	3.37295	3.19567	2.81285	1.25461	2.30006	2.93597	2.08143	1.925	2.6921	2.04856	1.6337	0.613435	0.815284	2.00841	1.22054	1.87108	0.787827	2.21122	1.35599	0.718778	1.3436	1.86849	2.52122	1.14828	1.75028	2.31057	1.56078	2.53945	2.43209	2.72574	1.8552	2.63948	3.71099
20200128-Plate2-2G	2.12126	1.23767	0.975646	2.6602	2.89165	1.16611	2.84327	2.40065	3.51242	1.34098	2.78095	1.91692	1.99996	2.43358	3.63761	1.54127	3.22037	3.06068	2.04241	0.793267	1.58618	2.79761	3.24375	1.31746	2.16451	2.91278	3.32751	1.11138	3.58706	1.79178	3.49027	1.72415	2.58586	1.64676	2.70473	1.44607	4.08302	2.27323	1.27523	0.461329	3.6169	1.86209	0.937181	0.0586273	4.13401	2.57093	1.39091	0.0216185	3.79491	2.51879	3.37578	0.00431485	3.22156	1.7899	2.90875	0.00431485	3.34039	3.50985	3.08496	0.00431485	2.73874	1.90787	3.29698	0.220463
20200128-Plate2-2H	2.51505	0.452108	1.96641	2.88612	2.54962	1.75156	2.68	3.59284	2.61715	2.27551	3.11146	3.60894	3.8979	3.8012	4.32756	3.68142	3.2536	3.78907	4.63078	4.47486	4.64005	3.88218	4.41853	5.03762	2.61531	3.98458	5.92689	5.02124	4.06178	3.69773	4.43427	3.33155	3.24388	2.39563	2.40607	3.48687	3.72619	3.79508	4.97549	3.28099	3.80081	2.36803	4.93224	2.93203	4.12843	6.33969	5.63315	2.32622	3.87119	5.72189	3.56466	1.76078	3.26611	5.55625	2.75323	3.37959	4.85691	4.43363	3.54253	4.12386	4.17295	3.89066	2.80332	3.88511
20200128-Plate2-3B	0.415573	0.0429436	1.41902	0.311715	1.02277	2.50771	1.01658	1.70992	2.22749	2.3441	1.83378	1.0411	2.37154	2.04241	1.13644	1.74876	1.35785	1.65277	0.463208	2.31005	2.05585	1.04866	1.91622	2.67872	1.7933	1.64481	1.94748	1.95326	0.899353	1.26148	1.82954	1.50026	2.39287	1.62142	1.38255	0.513447	1.71785	1.35134	2.1862	2.07043	1.24105	1.97458	1.27034	2.00227	1.56655	1.13915	0.600402	0.944237	1.19114	1.19896	1.56509	2.02541	2.27818	1.68473	1.63997	1.93868	2.47701	1.02508	1.80978	1.69221	1.73695	2.08208	3.4954	1.76241
20200128-Plate2-3C	0.0272398	0.295265	0.447112	1.76581	1.07378	0.927762	1.97011	3.42029	1.66155	0.740455	1.98382	3.24184	1.90257	0.784435	2.34769	2.01426	1.8397	1.11503	2.88969	2.01141	0.514101	1.71446	2.81607	2.65277	1.32003	1.0575	3.07557	2.49749	1.94914	1.72824	2.23174	2.9206	1.16897	2.30986	2.41949	2.93558	2.56878	2.20064	2.598	3.06424	2.23193	2.58646	2.85726	2.87451	0.632569	2.50006	2.97623	2.75323	2.27388	3.00539	2.70573	2.77113	2.80956	2.3666	2.57174	4.49928	2.49898	2.24496	2.61657	4.12372	2.61167	3.34283	3.40043	3.22979
20200128-Plate2-3D	0.0588216	0.0331709	0.0322554	0.843876	0.14145	0.581975	0.0322554	0.710173	0.998694	1.63027	1.7434	1.25102	0.871332	0.407806	2.16901	0.338124	1.51903	0.604404	1.75452	1.20601	1.56617	1.46521	1.7701	1.83656	4.48423	1.10177	2.85052	1.02716	0.751371	0.449563	1.73035	0.958311	0.851378	0.809538	1.32298	1.34571	1.65377	1.79049	0.979843	1.69971	1.21997	1.90936	0.959561	1.9199	1.31479	1.34475	0.522487	2.40345	1.60532	0.661925	1.54779	2.51422	1.02829	1.87475	1.53096	2.32388	1.31247	1.55569	0.330786	2.90286	0.785336	3.28381	0.410541	3.03671
20200128-Plate2-3E	4.47691	0.4835	3.84296	7.4905	5.70123	2.95524	2.5973	2.2188	3.32159	2.78644	3.86167	5.508	3.56215	3.17363	3.62746	0.315611	6.31319	2.82379	3.93697	4.93118	3.72275	2.87674	4.05999	0.0145033	7.01625	3.16533	3.36709	1.71015	3.19807	2.99527	4.43507	1.31522	3.12446	2.06693	4.58772	0.973108	16.4624	2.32856	2.88384	0.853271	4.24036	2.75076	3.60938	0.510861	7.01888	3.39377	4.28691	0.390139	6.35309	2.89673	3.17483	2.55441	6.79944	3.03009	4.05995	3.47624	6.13164	2.89923	5.81286	5.70105	6.62151	2.39378	4.87608	9.50349
20200128-Plate2-3F	2.47038	1.27397	5.22133	1.71878	2.53204	1.28643	2.25089	1.9002	3.38688	1.99348	2.6061	1.70071	3.45871	2.30668	1.95489	1.97406	3.13338	2.4983	1.99403	3.57509	3.03704	2.186	2.69907	2.41782	3.51478	2.01452	2.40606	1.81684	3.03865	2.36273	2.08732	1.92076	2.42391	1.06458	2.12933	1.98612	2.80536	2.01315	2.16566	1.87247	2.80101	1.86371	1.9828	1.6772	2.28926	1.83948	2.5169	2.14483	2.57814	2.16589	1.65742	1.83207	3.02797	2.19886	2.66879	4.24674	3.13879	2.38807	3.18175	2.00432	2.94879	1.80551	3.26861	2.29305
20200128-Plate2-3G	1.18878	0.465083	1.69716	0.0545774	1.18276	0.750683	2.43256	0.466782	0.914169	3.00186	2.28392	0.676168	2.49225	1.952	1.98156	2.03012	0.805288	1.69123	2.25185	2.39139	1.54903	4.058	2.59801	2.64477	2.47015	3.69524	1.56116	2.90618	2.14845	2.09182	1.90828	1.99397	2.66283	4.30491	1.91291	2.42202	1.31984	3.37665	1.76143	1.8849	2.56044	2.1956	1.76077	1.49224	3.51432	4.751	2.50345	2.79264	2.88917	2.93144	1.9536	2.45723	3.18022	2.25263	2.43018	3.10939	2.23008	2.42157	2.52724	2.1159	4.04554	2.66339	2.37291	2.08223
20200128-Plate2-3H	1.35661	1.72428	2.05665	1.77457	1.63193	1.45699	2.71321	2.07812	1.36404	1.74385	2.43911	1.94951	1.34456	2.36167	2.8361	2.15783	1.99542	2.0702	2.43018	2.06179	2.3295	2.7907	1.77575	1.79146	1.74046	3.29438	1.41883	2.31852	1.57063	2.81743	2.24389	2.06993	1.58049	2.34606	1.09485	2.14984	1.79177	3.15619	2.042	2.42552	1.44559	3.02299	2.22449	2.03388	2.79587	2.56454	1.0795	2.0197	2.2433	3.11045	2.56951	1.97897	1.73675	2.67239	2.00843	1.84717	2.23271	2.43869	1.83886	0.668844	2.50592	2.54143	2.10136	2.15899
20200128-Plate2-4A	2.15443	0.88952	2.26436	1.58455	3.40378	2.04963	4.95806	1.21576	5.16291	2.27531	3.4586	2.57165	3.41732	2.45389	4.61556	3.61257	3.7671	3.33236	4.12198	1.82928	4.37408	2.59687	3.71994	3.27438	4.18917	2.86849	3.78371	3.72988	4.29276	2.36186	4.62241	2.81383	3.33627	2.20609	3.66446	3.07067	3.78669	2.19407	3.55798	2.62837	3.29044	3.74609	3.88449	2.68377	4.36327	2.82196	3.21089	3.02302	4.08471	3.45929	3.30792	2.66489	3.70149	3.02894	3.61476	3.36644	2.65101	2.48718	2.08366	4.95096	3.91107	2.95083	4.07808	4.20237
20200128-Plate2-4B	2.10136	2.96852	10.7714	2.68823	2.57396	2.59772	3.68807	2.83102	2.42438	3.3169	5.44266	2.80019	2.51688	3.73143	3.2122	2.83157	2.93362	3.34359	3.29975	2.49397	2.8416	3.94061	2.96827	2.12034	2.83973	4.10992	3.74382	2.119	3.44851	3.36111	3.6405	3.01815	2.85246	3.98537	3.36078	2.31045	2.747	4.21871	2.39802	2.4452	3.46113	4.41095	2.78214	2.32817	2.56033	3.61478	4.59262	2.88452	3.28144	2.73713	3.5422	3.03734	2.99647	2.39641	2.1618	2.44351	3.26233	2.15703	3.41429	3.06338	2.62213	2.03575	4.14078	2.78459
20200128-Plate2-4C	0.23946	1.27291	7.45867	3.88294	1.13988	1.60826	5.21676	3.02821	1.94671	1.97455	5.9539	3.29027	2.16384	2.41964	6.39648	2.77053	2.78455	3.13293	1.45154	2.65437	1.08722	3.13858	4.79332	5.38225	2.41727	3.34943	4.94873	1.55202	3.11963	2.88021	3.94693	1.96162	2.77826	2.36872	2.8679	1.06516	4.34439	2.98688	2.80513	2.12199	3.84352	4.24288	2.14733	2.07576	2.95238	2.96348	2.1517	2.36114	2.55797	4.50772	3.64237	2.65978	2.71307	2.0663	2.41363	2.89043	1.24814	4.32717	3.58396	4.24922	2.89472	2.18381	4.74904	5.32492
20200128-Plate2-4D	1.89174	2.60629	6.05765	0.988912	2.67326	3.7237	1.41647	2.16975	2.01868	2.35239	2.18378	2.16747	1.69668	2.37067	2.83138	2.63393	1.80599	1.61423	2.9753	1.38861	2.24354	2.2533	2.81129	2.02607	2.12585	2.54191	2.52112	2.43617	2.50033	1.35	1.97933	0.576909	4.0349	1.95987	1.60541	1.8785	3.14988	1.46985	0.815269	2.87275	2.395	1.50117	1.25897	3.04002	2.52888	1.20467	1.3443	0.908375	5.19228	1.95019	2.11526	1.13699	2.88172	0.923304	3.02584	1.19254	2.20717	1.95821	1.14932	2.86197	2.24536	2.31156	3.65117	0.64938
20200128-Plate2-4E	0.457309	0.359474	0.366874	1.15089	1.27879	0.35661	3.14763	1.54148	1.24758	1.80731	2.85245	4.1523	2.8215	2.65545	3.0354	2.99805	2.35637	2.29326	3.73369	3.68337	1.99382	4.54518	3.97646	2.46119	2.22186	2.48692	4.14489	1.0134	2.57411	3.83645	2.80994	3.53643	1.24865	1.12732	2.2493	2.16434	0.947304	3.76436	3.78676	2.97963	1.77824	2.66566	3.39915	2.42411	2.98216	4.06889	5.33576	3.14445	2.15697	3.44865	2.02877	1.06814	1.82928	1.87993	4.28122	1.63714	1.28626	3.67335	2.88661	1.54689	1.62093	2.6209	2.93032	2.07163
20200128-Plate2-4F	2.12795	3.15533	3.76577	2.65848	3.35627	3.52129	4.94792	4.38402	2.79739	4.08339	4.22408	5.24459	3.06526	4.11819	3.84607	3.06677	3.05574	4.32957	4.58332	4.31594	3.21462	3.47561	2.5001	2.6707	3.36141	5.15651	2.21564	3.01808	4.2701	4.3843	3.69532	3.9579	3.53966	5.23482	4.27327	3.40572	4.66237	5.67382	2.79959	2.29341	3.26494	2.21085	1.96946	5.0489	3.99527	4.01469	2.69185	2.43604	2.13687	3.56156	2.332	3.46937	2.19555	4.01987	3.12047	5.48835	4.23732	3.09394	2.33006	1.83259	4.81506	3.4101	3.46746	4.07957
20200128-Plate2-4G	2.30683	2.82688	3.58704	1.83662	3.12538	2.75959	4.48338	2.06744	2.81085	2.79301	5.48294	2.90217	3.05643	3.79717	4.60604	2.56688	2.36234	3.74218	3.94545	3.90097	2.68176	3.63097	3.67642	3.41736	2.74515	3.42426	4.65301	3.39585	4.04969	3.16878	4.47554	4.1791	3.33882	3.31247	2.46798	2.75641	2.34064	3.46671	3.96503	3.50292	2.71375	2.6588	3.07818	2.87185	4.59721	1.17776	2.12254	3.55092	1.53004	1.60675	2.86887	3.0178	2.92731	3.73114	3.22573	2.22213	3.43383	3.38611	3.19236	3.6927	3.10972	3.07417	2.20797	0.632869
20200128-Plate2-5C	0.179794	11.9968	1.27051	1.95738	0.237431	2.70626	2.29716	1.27736	0.375577	2.30154	1.68986	0.464851	0.39258	1.33657	1.74366	0.823393	0.745832	4.85935	2.09687	1.10963	1.95279	3.60183	1.38114	1.52546	0.135362	3.73949	0.687563	1.86612	0.95086	8.146	2.69666	0.891361	2.49137	10.9387	2.36171	2.05593	2.4766	0.682992	2.65194	1.67786	1.80031	2.02452	1.83132	2.10568	0.694324	3.36363	1.0805	2.56687	2.26667	1.99823	1.72913	1.71965	1.15485	0.588838	1.32479	1.10808	2.47189	4.19211	1.00101	1.02516	2.48529	8.20591	0.0941025	1.20614
20200128-Plate2-5D	0.956943	10.7734	0.530996	0.227281	1.1049	1.33553	1.28138	0.0249037	0.9226	2.13788	1.25032	0.0249037	1.51447	4.36685	0.275891	0.0249037	2.11604	11.9362	0.62398	1.41541	1.5856	8.71677	0.967088	1.73769	1.65906	1.69055	1.16389	1.85889	1.60457	7.20733	1.34863	1.57647	1.46867	13.0996	0.761674	1.60248	1.95851	1.01022	1.04704	2.31075	2.22823	4.09863	0.643628	1.25776	1.32517	2.26884	0.716478	0.926092	0.933239	4.37015	0.716452	1.96477	1.65889	0.842363	0.326865	0.187557	2.07218	6.55926	1.1543	1.31101	2.06382	5.83664	1.06246	1.87596
20200128-Plate2-5E	2.50765	21.0746	3.03255	2.7492	14.4776	2.28325	2.83411	3.0992	2.403	2.03848	9.557	11.7509	11.9568	5.76303	5.92961	7.78515	9.60704	12.2174	3.20877	4.33096	5.26557	21.9048	4.768	4.1748	5.57319	10.1814	8.01449	13.3538	10.5721	16.2954	4.03556	4.33649	10.5836	18.5717	3.77983	4.19174	4.01658	3.15998	4.61228	2.8274	4.86605	7.21267	3.64848	3.51696	5.0469	12.2308	3.86641	5.57236	11.1205	11.4945	3.93751	3.82276	10.6656	4.21233	9.76807	3.22774	9.12423	7.86007	2.97803	3.0686	5.027	11.3078	3.72124	5.26112
20200128-Plate2-5F	2.7376	16.6404	1.36837	1.70444	1.30699	3.23213	2.1946	1.63754	2.12762	3.21093	2.60112	1.76653	1.86305	1.08716	2.78724	2.19212	3.23498	3.2305	2.6723	2.07965	2.97716	9.99513	2.67548	1.87767	2.39568	4.79517	2.29281	1.76089	2.28189	8.62475	2.65398	1.19456	2.86954	18.6114	3.19931	1.51629	1.88971	2.71134	1.56761	1.6144	2.40053	3.11118	1.78716	1.23363	2.90868	2.34783	4.3949	0.892081	2.9919	3.72136	2.8733	0.672081	3.47123	1.79738	3.07899	0.992994	3.90923	5.47908	3.68047	1.08627	3.49168	5.61578	3.41898	1.25994
20200128-Plate2-5G	2.59713	15.6582	3.31522	2.05416	3.66575	2.21068	3.91978	1.60159	3.0031	2.95945	3.41899	1.75129	1.54528	7.08799	3.4076	1.21305	3.6869	8.17864	3.4286	1.73195	3.67282	31.0259	4.15341	2.58046	2.83094	4.60591	2.66204	2.70624	2.65675	12.8835	3.28188	1.81173	3.83443	21.4417	3.50352	2.06298	2.58426	3.46937	3.21955	2.08148	4.36893	5.36082	3.03984	2.3631	3.0369	8.07822	2.99614	2.58623	6.38301	11.7071	3.18611	2.11198	4.46475	1.38597	3.74163	2.50481	5.3648	6.80027	2.61965	2.32844	2.69042	20.7739	2.76361	2.43876
20200128-Plate2-5H	2.78077	16.1134	3.20665	0.197622	2.93298	2.7046	2.89337	2.2874	2.61091	3.62019	2.94672	3.15123	3.02973	5.36192	2.98708	3.12668	1.57613	11.8858	3.40917	4.22988	2.43993	20.0193	3.18699	2.58408	2.6483	2.68996	3.09742	2.74429	2.20794	14.5315	3.21324	3.19399	2.61572	21.0008	2.35934	2.99598	2.54084	3.17954	3.21284	2.18117	1.98183	7.42648	3.23026	2.56159	1.68155	5.46681	2.95332	1.90552	2.27918	10.0435	3.41344	2.84882	1.87635	3.43958	3.50098	2.73644	2.28743	9.81304	2.31674	2.51821	2.77095	17.0816	2.95081	0.985361
20200128-Plate2-6B	0.740362	13.093	0.944329	1.09073	0.77774	0.595418	1.40613	1.31894	1.14652	1.19771	1.29319	1.70673	1.2024	3.77899	1.11447	2.44091	1.24923	10.304	1.96309	2.1579	1.23128	16.0192	1.79374	1.07972	1.65111	5.3991	2.0485	1.49343	1.83079	9.78034	2.0055	1.35634	1.90346	16.3245	2.57847	1.65536	1.90752	1.76418	2.30848	1.57014	2.2002	4.71887	2.51538	2.19766	1.83516	6.00732	2.66138	2.58415	2.11009	5.46413	2.39748	2.50878	2.51654	2.39797	2.42337	2.60868	0.956993	6.64092	2.91848	1.71976	3.08247	7.65129	3.10997	1.65073
20200128-Plate2-6D	0.872496	19.4434	4.17481	1.31843	0.827493	0.304834	1.60748	2.18823	0.601884	0.791452	2.14447	1.72013	0.68606	3.71515	2.97909	2.06089	1.00463	20.6278	2.78905	2.71389	1.96446	27.6902	1.75921	1.95068	2.02933	3.30609	2.04331	2.11193	2.1291	13.8776	2.3536	2.32875	1.01599	15.5408	2.90152	2.96929	1.89861	1.58026	2.55888	2.99971	1.79071	5.15303	2.87532	2.95704	2.6895	2.14051	3.22601	3.192	2.65916	4.69701	3.26519	2.20965	1.42452	0.523403	3.53273	3.26834	1.79785	3.6952	3.48968	2.33709	2.01073	11.1392	3.91497	2.83984
20200128-Plate2-6F	0.624028	16.4147	0.563734	1.159	1.20058	0.948175	1.07811	2.13432	1.43324	0.907053	1.6927	2.84543	1.02454	4.16386	1.78633	2.12449	1.29737	13.3047	2.64207	3.64569	1.71403	33.1601	2.12493	2.66503	3.25496	4.39876	1.54396	2.23841	4.65175	12.5338	1.94667	2.55398	1.77151	19.499	1.64763	3.17047	1.75401	1.43457	1.76347	2.02233	3.98657	4.38112	1.0146	1.65414	1.23372	1.52249	1.58506	2.02565	2.26566	3.19647	3.44699	1.3846	2.22854	1.26514	3.15152	2.90689	2.25437	7.78231	2.85131	2.83076	3.56423	12.5403	2.93851	2.28632
20200128-Plate2-6G	0.374556	14.3463	0.166778	1.9379	0.58614	0.358149	0.53974	2.33904	1.71833	0.428148	1.04933	1.98545	1.78858	0.528468	2.36236	1.33772	1.45661	8.99667	2.45926	2.4579	2.50724	21.6601	2.28387	2.64453	1.42619	1.69682	2.4589	2.33703	2.30956	8.17872	2.56227	2.8913	3.10499	17.6351	3.13218	2.71567	1.32639	0.369148	3.42675	2.77941	2.31907	3.0234	3.66576	1.0008	3.12532	2.38055	5.36467	3.36034	2.58346	0.642629	2.90885	2.43403	2.63722	0.275886	3.09483	2.38129	2.73676	2.1155	3.91863	3.10869	3.06236	7.91281	3.27414	1.86085
20200128-Plate2-6H	0.4169	12.2569	1.02321	3.42068	1.54511	0.391592	2.71185	3.285	2.31806	0.788389	1.96645	3.88403	0.983627	1.1336	3.4193	3.08906	2.1999	10.9522	3.97637	2.81703	1.34621	14.7312	3.11549	1.69738	1.92349	5.39208	2.19619	2.16754	1.14003	4.35008	2.08591	2.17206	1.73618	21.367	2.71417	2.92411	2.31683	3.07107	2.39769	2.58192	1.55024	3.56908	3.10711	2.30376	1.95723	3.57118	2.489	1.95286	2.55684	3.1064	2.26352	1.73869	2.15831	3.22785	2.1571	2.83429	2.38264	4.55665	2.54573	2.00113	2.70339	9.50367	3.37283	3.02486
20200128-Plate2-7B	0.819897	0.292479	0.894675	0.440287	1.26928	0.0307228	2.049	3.00282	0.321641	0.503445	1.98788	10.6192	1.23727	1.59092	0.534967	2.56254	0.925295	1.52767	0.911044	1.2217	1.75639	0.371233	0.866866	0.125741	0.728126	1.38737	0.809238	0.80868	1.11123	1.49116	1.52581	1.57205	1.80689	4.86753	0.586089	0.836758	0.855966	6.68384	1.44699	0.80017	0.911074	0.638502	1.41476	18.1664	2.05774	0.787185	1.18213	1.92251	2.16226	1.69971	0.522866	2.29681	1.62386	0.692405	0.436756	2.08335	1.59852	1.25169	1.35626	1.0068	1.23838	1.09988	1.56325	1.04248
20200128-Plate2-7C	0.864408	2.05114	3.49285	2.19759	0.664402	2.51102	3.1491	5.38271	1.91713	2.13125	3.48656	11.0688	2.22722	2.59481	3.31747	2.80833	1.0592	2.14721	3.15691	2.54049	2.68677	2.41	2.86792	2.34106	0.668661	2.48708	2.52988	2.54233	2.47861	0.912283	2.43267	2.82588	0.618786	6.58074	3.32024	2.25193	1.79727	7.41068	2.47504	1.88794	2.60256	2.46743	2.48923	12.7935	1.86833	2.18126	2.73326	2.49855	2.33471	2.4526	2.16522	1.97977	2.00217	1.86555	2.38123	2.61206	2.32469	2.30662	2.38987	2.50103	1.87827	2.01695	2.50093	2.8835
20200128-Plate2-7D	2.87497	2.31783	3.02882	2.38076	2.75818	2.37613	3.44396	3.13019	3.22234	2.26007	3.31049	11.8718	3.16346	2.4128	3.65556	2.91713	4.0905	2.46703	3.30076	2.86082	3.25911	2.62262	4.21819	3.23273	3.71176	2.30536	3.31865	2.22897	2.62286	2.67152	4.17609	2.07148	3.49906	6.40107	4.29831	2.89669	3.25039	9.76893	3.87018	2.3904	3.58574	2.79589	3.8868	20.2421	3.52862	2.262	3.64203	2.36887	3.21943	2.30302	2.50332	2.00699	3.82671	2.81518	3.32693	2.56103	3.49166	3.07201	3.39526	2.40877	3.45506	2.81375	3.41774	3.57269
20200128-Plate2-7E	2.80011	2.69709	2.66749	2.02885	1.93776	1.57315	2.86975	8.41823	2.02955	2.18718	2.78393	25.6464	2.11187	1.5676	2.43903	2.08896	1.90592	1.8845	5.56706	2.20033	1.75724	1.58813	2.90182	2.56053	8.17715	3.15815	3.80959	2.70825	8.9069	1.86634	3.53682	2.74166	3.47267	11.6302	2.9433	2.26707	6.29218	13.1068	4.8974	2.22557	5.14347	1.29783	3.49734	32.4846	7.05725	1.53499	3.51973	10.8462	9.05403	1.93622	2.67256	4.264	2.42794	1.69081	1.5642	1.90158	2.12521	1.15363	1.75044	2.00118	2.23801	1.17065	1.06477	2.2187
20200128-Plate2-7F	0.757353	0.773002	2.82326	2.44878	0.724275	1.37237	2.91196	3.14806	0.183567	1.46409	3.0685	14.0156	2.47723	1.63948	2.96283	2.60215	2.18497	1.77929	3.02147	2.83247	2.76038	1.7363	3.36842	2.00304	1.74469	2.1565	2.56363	2.21686	1.58935	2.17628	3.03036	1.91097	2.04803	5.64906	3.48083	1.44118	2.22363	3.47287	2.87365	2.62154	1.97382	0.405651	3.18417	17.9203	2.57137	1.56113	2.6458	1.6827	2.93337	2.05715	1.78	1.60211	2.47502	2.23661	2.88296	1.81131	2.79174	2.17982	2.41525	1.62932	2.75328	2.84667	2.30684	1.23815
20200128-Plate2-7G	2.17396	2.16419	2.53092	1.15443	2.16651	3.28219	3.17009	2.64542	2.55936	2.48762	3.76045	22.9107	4.31648	4.21039	3.67022	2.27025	2.17017	2.56688	3.84453	3.06088	2.7443	2.73272	3.48311	3.23017	2.50498	4.02792	3.35658	3.30951	2.97464	3.53009	4.25172	3.13941	2.35124	15.4346	3.5532	2.87733	2.46603	14.8356	3.15619	2.71884	2.298	2.56001	2.59763	24.1457	2.1847	2.58102	2.51073	1.72426	2.23447	5.10784	2.36337	3.29463	2.5386	3.44136	2.58146	2.08781	2.79967	3.8643	1.73789	1.95823	2.60206	2.68225	3.89919	2.24949
20200128-Plate2-7H	2.17386	0.850077	1.45524	2.30407	2.97936	1.27154	1.85015	2.38964	1.79966	1.22047	2.4723	17.1999	3.27769	0.895158	3.48547	3.2283	1.83764	1.16064	2.99365	2.18326	3.03129	1.03778	2.14203	2.03806	2.85632	1.26036	3.41287	1.89257	2.79338	1.28328	2.57903	2.50776	2.74816	6.66997	2.24718	2.88361	2.94018	11.6674	1.90248	2.35189	2.64047	0.85378	3.46074	12.734	2.20526	1.3416	3.34049	2.16529	2.9468	1.53728	1.59308	2.04913	2.26781	2.14346	2.1363	2.49259	3.02793	1.56265	3.16492	2.98208	2.44205	1.0261	3.83139	2.82353
20200128-Plate2-8A	2.83356	0.922131	0.284497	1.40919	2.03285	1.15629	1.11837	2.02876	1.28435	1.43603	0.936876	12.6614	1.97493	1.401	2.02826	1.99857	2.18787	2.67727	2.75946	1.87501	1.98985	2.27802	1.90177	2.1043	2.0659	1.87024	3.84201	2.05904	1.83045	2.26553	4.13828	2.30586	3.26034	7.39468	4.75039	2.74716	1.40646	7.74971	4.08081	2.7046	2.79004	2.19899	3.7953	20.8695	2.82003	2.14727	3.96448	4.17159	1.93628	2.36937	2.94636	4.26581	2.5022	3.45541	2.74911	3.46473	1.49731	2.60916	3.43603	4.50283	1.32825	2.38008	3.55047	4.71356
20200128-Plate2-8B	1.14517	0.526826	1.17308	0.434033	1.75355	0.465157	2.12025	3.64037	2.04297	1.35245	3.89247	20.2863	1.71845	0.99914	2.93635	2.24243	2.0308	0.672218	2.87359	2.23679	2.04598	1.06747	2.9475	2.29223	2.05616	0.86841	4.01448	2.97916	1.46736	0.716731	3.21579	1.71499	1.66428	6.99541	2.8197	2.08268	2.35872	6.57524	3.69672	2.83607	3.11327	1.70986	3.20531	37.0739	2.24293	2.18895	3.5111	2.64337	2.29848	2.56938	2.92939	2.12034	2.51985	2.21561	3.19727	2.59866	3.09179	2.4867	3.14572	2.66885	2.74406	2.91706	3.46881	3.39513
20200128-Plate2-8C	1.70026	0.0335444	2.54934	1.00139	3.79183	2.07161	3.47691	5.90667	2.25541	1.75799	3.99074	21.0819	1.48612	0.0412858	2.71035	2.85794	0.193212	0.0573198	1.95003	2.94542	0.625784	0.664142	2.32992	1.83305	3.651	3.19848	3.55814	2.47748	2.40572	2.69377	3.93738	2.15025	4.08972	8.42706	1.03247	1.16878	2.0013	8.80906	1.93178	1.66065	2.60567	0.494529	1.19104	28.5416	3.19063	0.291915	2.79484	2.45134	2.51849	2.8845	2.59878	0.892095	1.92545	2.40154	1.38365	1.66525	2.4631	1.99122	1.7935	1.63984	3.75727	4.20965	1.37664	1.21421
20200128-Plate2-8D	0.792262	2.26	1.26662	0.887729	0.194115	3.68968	5.82997	2.88773	0.194115	1.51323	4.85212	16.0337	0.268832	2.35444	3.51017	4.59692	1.99114	1.26907	5.0668	5.5515	1.84701	2.46423	5.11444	2.72388	2.20733	2.59569	4.59242	1.12769	1.77868	2.37669	5.04104	3.21678	2.05468	7.98108	5.40609	3.49793	2.18696	10.707	4.84989	2.91127	1.31775	2.07	3.17781	35.6891	1.76908	0.955522	3.8127	6.4928	1.76941	0.00728361	3.76746	2.37132	1.42757	1.12466	5.38292	0.994395	2.55309	3.27926	5.8664	3.20093	1.98563	5.05816	5.47337	1.09227
20200128-Plate2-8E	1.84052	0.889594	3.27336	3.24215	2.50638	2.22377	4.14279	6.10691	2.33673	3.0788	4.4981	12.502	3.78539	1.82132	4.73718	3.7222	3.74471	3.12888	4.05495	3.70551	4.27824	4.13143	3.10383	4.28297	5.54451	5.45703	2.95207	3.64615	3.8846	3.29764	3.93064	3.46737	4.05214	11.3491	4.99156	4.10936	4.7232	9.5314	4.60902	3.26603	4.7646	1.71587	3.80629	18.6711	3.44462	2.75429	3.53319	0.738127	3.47646	2.70321	3.7659	3.79478	3.71787	2.34695	4.64065	1.59868	2.86973	3.07236	2.5906	4.40125	3.37037	3.3341	3.46287	3.42957
20200128-Plate2-8F	1.32345	0.578783	2.15082	0.985313	1.3392	0.566078	2.90139	3.45994	5.16723	3.83916	1.67383	11.431	4.03971	0.0459667	5.92619	4.00534	4.06684	0.027354	4.1044	1.62335	4.09076	0.44332	2.49052	5.07425	4.95789	1.7962	4.41324	1.86511	4.71623	1.86783	0.309676	5.54964	3.49576	4.54409	4.32207	3.91085	2.025	8.29005	3.73461	5.91679	4.27477	3.58101	7.48	26.3636	2.42881	2.97352	4.64962	4.37784	4.55332	3.07203	5.55941	1.9445	3.53786	2.86469	4.74754	3.85207	3.35552	1.06633	5.0475	4.74852	3.22197	4.41607	2.98426	4.39763
20200128-Plate2-8G	3.45519	1.21183	3.65834	5.13631	3.96587	1.99768	4.70852	5.73839	5.07339	3.3192	4.95554	11.2489	4.91117	3.83197	5.34959	3.83802	6.11426	4.74572	3.92348	4.04091	2.96418	4.56895	5.00685	4.45341	3.41986	3.16049	1.78241	2.81948	4.60975	3.25429	3.93962	0.385883	3.40817	7.73464	3.88942	3.14602	5.21023	9.38432	2.94762	4.94868	4.26747	2.32446	3.34949	20.5109	5.87453	2.90878	4.6502	2.68085	3.24329	2.88563	4.21456	0.886691	2.74087	3.55409	2.26788	5.18719	3.54117	2.78384	4.34021	5.65317	3.12219	3.75059	6.54432	5.93637
20200128-Plate2-8H	3.9749	3.30227	5.55141	3.07559	3.00949	3.62262	5.05569	3.33125	3.37223	4.12577	4.75742	9.52122	4.46057	3.43654	3.58224	4.67107	5.68823	4.8244	3.40628	2.49835	3.82288	3.63621	3.76133	2.37145	4.90635	2.4455	3.25378	4.05498	2.60596	1.89291	4.00346	4.81745	2.25894	5.69282	4.40978	5.93576	1.64905	8.86737	3.38005	5.49604	2.37385	5.28467	3.45217	17.2039	2.90869	3.28758	5.11312	3.46176	3.073	2.29812	4.93139	3.07954	3.14274	1.33392	5.02711	3.34702	2.50399	2.35381	4.10496	3.98314	1.60675	2.15996	4.20217	3.71945
20200128-Plate2-9A	0.658987	3.46578	0.790409	3.27079	0.161652	0.121344	1.93902	0.562112	0.997198	0.322104	2.96645	0.0238979	0.919028	0.0315	2.50244	0.476274	1.94772	1.0291	1.17846	1.40561	0.228613	2.66122	1.71046	1.0031	1.46704	2.6375	1.78591	1.10161	1.49161	1.2272	1.99651	0.371718	1.49996	0.137868	2.00967	1.45477	2.78158	0.137868	3.60956	1.41516	0.886335	0.652757	3.29909	0.910147	1.68407	2.6129	1.76878	1.54714	1.86476	1.85585	1.56182	1.74476	0.181224	2.81085	3.73163	1.55286	2.13206	1.73547	0.159869	1.62749	2.71749	2.32362	0.166243	1.85056
20200128-Plate2-9C	0.0164846	1.32942	2.83526	3.69797	0.0164846	1.6819	1.94157	1.02786	0.865392	0.180572	3.22165	3.38991	3.76655	0.180572	3.7283	2.87156	2.79934	0.662469	2.41142	3.42027	2.66262	0.994983	3.77198	3.30689	1.26422	2.60718	2.12197	2.27514	2.97364	2.92323	2.87942	2.03899	2.80526	1.81288	3.1839	3.64979	0.147983	2.26303	3.24365	3.05084	0.236403	0.0212731	3.28204	2.69041	0.62146	0.0212731	2.13407	2.61677	1.55657	0.73873	1.51739	4.6809	1.001	3.71015	1.66783	2.94979	1.39758	2.74184	1.94143	3.96981	4.39215	4.12858	2.2298	2.97289
20200128-Plate2-9E	2.20333	2.40289	2.93688	4.39862	2.09039	1.19879	6.18002	2.21056	7.44674	4.35514	2.87367	0.954656	2.45522	2.69679	4.85385	1.24948	2.4974	2.59992	20.0659	1.90421	5.7252	2.01141	5.17221	2.06312	2.81371	1.92408	2.55915	2.2854	3.44032	2.82939	4.34282	1.65476	2.74252	3.93044	1.85551	1.91061	2.87916	4.19276	1.79269	2.04173	6.65373	4.51949	2.02045	2.10162	10.6098	2.46695	1.94331	3.14746	5.54931	2.1953	1.8078	4.29683	3.48952	3.89308	2.03349	2.88443	2.5844	2.8839	2.10682	3.71657	2.93272	5.19966	2.53594	2.8882
20200128-Plate2-9G	1.63792	1.88943	3.87613	2.70919	4.01536	1.89367	3.52044	3.08886	4.59836	3.26219	3.84094	3.37841	2.53316	3.03004	3.39473	3.36779	2.55327	1.91652	3.92656	3.73214	3.69661	3.62739	3.23098	3.19749	3.04506	2.81787	3.88939	3.12489	2.91354	2.50455	3.50404	2.76104	2.50874	4.48616	4.16579	2.45072	4.48335	4.77974	3.54969	2.80532	4.82688	3.10235	2.63372	2.85516	5.13866	5.18445	3.6666	2.46615	4.99553	5.55373	2.76025	3.11516	3.99725	4.01434	4.49997	2.42565	2.38898	3.04147	3.1091	2.82346	3.10374	4.43071	3.55608	4.93948
20200128-Plate2-9H	0.60044	0.683822	0.00751893	0.801225	0.971002	0.932352	0.00751893	1.74942	1.27203	1.72241	0.00751893	1.60147	0.349503	0.832375	0.0667382	1.61244	1.62088	0.492748	0.397174	1.95524	2.79468	0.898648	0.72778	1.80595	1.04427	0.918053	1.70039	1.69794	0.721176	0.828544	1.2782	1.72403	0.602954	1.1271	1.8482	1.74083	0.797118	1.0106	1.72113	2.00613	0.691089	0.692602	1.85543	1.60264	3.75882	0.85336	1.36971	2.03497	1.9571	0.706043	1.91429	2.07682	1.12659	0.839687	1.11677	1.76984	1.04044	1.11807	1.70769	2.1295	1.1266	0.806849	1.66719	2.26656
20200128-Plate2-10A	1.66736	1.06579	2.54837	1.08073	2.01095	2.00278	3.8419	2.29336	1.64634	2.39043	4.22885	2.66694	1.75158	2.80951	3.2896	2.25426	1.96433	2.81262	2.88238	3.40621	4.64064	2.09282	3.94129	1.87266	2.46234	2.11788	2.09874	2.07709	3.52487	3.38974	2.03516	3.14269	2.25992	3.64289	2.06147	3.20593	2.59172	3.52043	2.66043	1.70935	2.28665	3.80763	3.80401	1.1153	2.21772	2.90757	3.15078	1.70453	3.3297	3.68168	2.84361	2.3325	2.95412	3.34001	3.09597	2.75336	2.90777	3.29625	2.6638	3.48977	2.73241	3.71983	1.71705	2.69194
20200128-Plate2-10B	2.94757	0.337444	0.747276	1.53361	2.50989	2.0309	1.6109	0.898131	3.2534	2.37761	4.19479	2.65394	2.45459	2.48751	2.26336	1.22673	2.91007	2.95019	3.84596	1.90104	3.38834	2.27611	4.38307	0.697005	3.0739	2.64815	4.34469	2.27572	2.22301	2.78505	3.54006	1.87333	3.83082	2.16785	3.58217	1.8486	3.63398	3.16061	4.15501	2.69853	3.05258	1.60801	1.90106	1.45922	3.75177	1.50586	3.06262	1.7339	2.02527	1.84131	3.25321	2.56376	3.627	2.30775	3.426	1.63105	2.43713	2.36447	2.51669	1.38101	3.8465	1.80749	3.10053	1.36625
20200128-Plate2-10C	2.78243	2.67515	3.30687	2.15918	3.4789	3.10231	5.15755	1.90266	1.79711	3.68501	3.87998	2.33788	3.32561	3.59692	5.27836	3.63628	3.35565	3.57281	4.14693	3.14509	3.37255	3.28748	2.94194	4.61259	2.80172	3.47935	3.89839	4.02492	3.84305	4.28338	5.04163	2.30361	3.16714	2.91042	5.0769	2.98116	2.55475	3.35187	4.63772	1.85064	3.15772	4.08137	4.67417	3.20247	2.57545	3.24074	3.54945	3.01283	2.83554	4.82099	4.17492	2.94517	2.47729	3.62593	3.8222	2.19735	2.67749	4.43156	3.95788	4.24202	2.79623	3.37105	4.25778	3.55837
20200128-Plate2-10D	2.02892	1.72744	0.83767	2.94995	1.86169	2.69126	1.9406	1.45711	2.34039	2.44429	1.94697	2.35316	2.65202	2.23179	5.77463	2.66473	1.96879	2.62878	3.41578	4.17771	2.30633	2.05324	2.27943	2.98895	2.46242	2.14797	3.16083	2.70955	2.66983	2.50634	3.91007	4.07148	1.88781	2.49821	3.40633	2.73724	2.38273	2.13917	3.3937	3.90401	2.71565	2.57687	3.62865	2.93801	3.07029	2.96467	4.1428	3.46281	2.73552	2.77199	4.2524	2.6996	2.07284	2.65249	4.82126	1.59691	2.28639	2.8818	2.19235	2.78902	2.23648	2.03359	3.51153	2.92369
20200128-Plate2-10E	1.21979	0.350469	1.56106	3.47791	1.71908	0.572084	3.27557	3.53014	0.681084	0.955461	3.23471	3.86647	2.29038	0.383254	3.50784	2.53921	1.63325	0.109169	4.00858	2.63344	1.80803	0.756384	3.65311	4.17874	2.24259	0.664576	2.48685	2.58609	1.81369	2.23159	4.19612	4.24584	2.16606	2.07585	4.13905	3.04922	2.68094	2.86711	2.91027	2.32348	2.27545	2.36935	3.50669	2.58895	1.00337	2.72224	3.02695	3.52469	1.70809	3.30138	1.8348	3.58536	0.49559	3.49515	2.21326	3.64411	1.33911	2.46644	1.41525	4.23609	3.16496	2.38376	3.75821	4.35497
20200128-Plate2-10F	1.30501	2.05086	1.89545	2.05137	2.78205	2.63815	3.06455	2.64013	2.44081	2.92561	3.91084	2.51215	2.97283	2.73917	4.40407	4.16046	2.62719	2.64933	1.41365	2.99652	4.25477	3.12446	2.63388	1.97095	3.42787	1.92942	2.18872	3.78856	2.8366	3.16219	3.88697	2.79435	2.75176	3.08389	0.792312	3.85228	4.72465	2.19329	5.26595	3.76634	3.76609	2.41044	3.68741	3.40282	3.55935	2.88841	3.70925	2.95739	3.15826	4.52593	3.8194	4.04442	3.96812	2.9771	1.80815	2.57324	1.29816	2.27847	1.27137	2.82315	2.2588	3.50946	2.89561	2.74145
20200128-Plate2-10G	1.66151	1.3872	1.84689	3.29516	1.43251	2.6444	2.49896	3.45491	2.37404	3.2743	3.10616	4.14265	1.68007	1.9938	3.78182	4.41912	2.19433	4.06511	3.14596	3.43268	3.33398	3.39011	4.49336	3.636	2.76582	3.69178	4.63218	3.83011	5.94033	4.08	3.55079	4.35548	4.35035	4.0978	3.58292	5.31252	4.07226	3.338	3.30046	3.65995	5.27565	4.35157	4.25193	2.80262	4.56221	1.79088	3.31785	2.82749	2.76076	4.24251	3.85395	4.58671	5.70366	3.77859	3.92837	3.40619	4.79541	3.34209	2.66749	2.96608	4.40631	3.47341	4.25549	3.6615
20200128-Plate2-10H	1.70871	2.08874	2.26196	3.33801	2.85717	2.95077	4.09181	0.949544	2.92463	3.80758	3.89011	2.47184	2.06198	3.67332	4.09455	1.76281	2.84276	3.68877	5.76634	4.73403	3.43834	4.28252	4.9683	1.56586	4.13645	3.21852	3.8837	2.48022	3.3748	4.57498	5.25216	3.16496	4.75264	4.11962	5.50868	2.31327	4.26238	5.64824	5.21435	1.22695	4.94163	2.54562	4.82366	1.92532	4.37021	2.58074	5.17591	1.93379	4.89562	2.89188	6.46879	2.04928	4.11095	2.60565	2.86553	2.32238	5.05372	2.57331	3.62623	3.49809	4.71277	2.6689	3.14149	4.64916
20200128-Plate2-11A	0.0495605	0.0427705	0.0427814	1.8091	0.466922	0.0427705	0.482898	2.79703	0.140845	0.0427705	1.48176	1.5268	0.140845	0.0427705	0.457306	1.52977	0.140845	0.0427705	0.804201	1.75199	0.932992	0.0427705	0.937774	2.53846	0.692614	0.195876	0.413065	2.41927	0.544348	0.2672	0.284087	3.76319	0.108763	0.249191	0.960246	9.05865	0.108763	0.249191	0.630502	2.60936	0.108763	0.249191	0.909657	14.9425	0.108763	0.249191	0.994567	2.70145	0.113983	0.349413	0.682282	1.72317	0.128691	0.10585	0.283533	2.84144	0.174579	0.10585	2.01487	1.77005	0.265603	0.331655	2.14359	1.90708
20200128-Plate2-11B	1.15454	0.937735	0.130605	0.290195	0.944966	0.141841	0.509571	1.10282	0.938117	0.419067	0.253558	1.81091	0.580932	1.35202	0.519388	1.0982	0.465844	1.41771	0.987688	1.85624	0.748736	1.89191	1.52688	1.93103	0.632223	1.60379	0.257328	2.15444	0.685375	2.58442	0.320834	1.93987	0.46761	1.85863	1.98933	4.15485	0.953969	2.29173	1.24042	2.24054	1.98543	1.36349	0.667834	20.7662	0.91766	1.70044	1.1564	1.6135	0.707311	1.50978	1.71326	1.88307	0.357737	1.07471	0.477058	2.29221	1.4747	0.766989	0.556376	1.01095	1.50547	1.59641	0.624115	1.76804
20200128-Plate2-11C	1.39214	0.209626	1.59655	0.995399	1.03852	1.97892	2.22457	1.52933	0.526204	2.48832	1.50051	0.256447	1.01322	1.02093	1.83989	0.948716	0.417668	0.473858	2.07426	1.87712	0.417668	1.81976	1.66465	2.2833	0.49633	1.50739	1.49368	2.17619	1.26899	0.298919	1.91363	2.13428	1.08667	1.44708	1.48729	2.49452	0.784837	2.10642	2.10952	2.29544	1.7499	1.16202	2.33621	11.9101	0.311937	1.62025	1.92017	2.36295	2.19446	1.60386	1.71345	2.94636	1.09312	0.108823	2.41037	2.61627	1.18771	0.109222	1.74216	1.73992	1.2586	0.203653	1.81884	2.34696
20200128-Plate2-11D	1.4558	1.22313	0.944631	1.27112	2.29125	0.947574	0.994645	2.49031	1.12197	0.983257	0.665026	3.0498	1.30608	1.54373	2.06038	3.00802	0.485281	0.51752	2.37703	1.64143	0.409355	0.279703	1.93615	2.74316	0.284116	0.23213	1.93229	2.33384	0.485009	0.01675	2.13076	2.94728	0.107807	0.0368442	2.56845	5.38811	0.107807	0.232039	1.97299	2.33407	0.434614	0.30776	0.774767	23.3971	0.289884	0.0733847	0.409074	2.48506	0.950358	0.786322	1.59927	3.18305	1.19111	1.35828	2.53081	0.644466	0.717501	3.06779	2.35462	1.27092	1.12484	3.0341	2.05238	2.58932
20200128-Plate2-11E	9.42794	0.0699318	2.87643	0.190149	6.45002	0.354642	0.847151	2.99462	7.37901	0.471152	0.787211	0.675226	1.22866	1.03655	1.23655	1.41645	1.14278	0.84878	2.14621	1.07002	7.91407	1.63374	0.535556	0.84284	7.54811	1.39962	1.9483	0.80989	2.6679	1.02215	1.08919	20.433	3.98887	1.92797	4.40018	10.383	5.81533	1.39881	1.42954	1.58666	1.55458	2.06663	1.8856	21.8523	1.10004	2.03472	1.48282	6.10854	3.66287	1.49795	0.99069	0.135013	3.20644	1.30723	1.94926	1.44098	8.99418	1.50653	1.99529	2.61907	4.33651	0.500738	2.0328	0.654464
20200128-Plate2-11F	0.812862	3.09629	2.5507	0.181268	0.877114	2.28326	3.59842	1.14147	1.05712	2.67384	3.41914	1.44776	1.57567	3.47808	3.05112	1.43322	0.784225	2.7349	3.00335	1.32285	0.586538	2.53551	2.53813	2.03215	1.96471	3.96829	2.59094	2.14578	1.00925	2.25013	2.42261	3.5026	1.46308	2.99271	2.92132	3.29714	0.228448	2.44515	2.92643	1.97699	1.16179	2.93142	2.9617	19.558	1.93068	2.56691	1.86865	2.09176	1.18459	3.32595	2.821	1.37886	2.12093	2.54635	2.7554	1.7372	2.14745	2.90696	2.40888	1.14886	1.93822	1.84844	2.42543	2.24825
20200128-Plate2-11G	2.4262	1.34688	1.09753	0.780887	4.0167	3.12515	1.72177	0.159641	3.43691	3.04099	0.544228	1.23141	0.975155	2.40797	1.70372	1.21147	1.47575	1.7526	1.75022	1.50477	3.7418	1.84419	1.08392	1.87323	5.13038	1.85772	1.95641	1.1895	1.52854	1.59538	1.39917	16.79	2.31238	4.03718	2.00122	7.29848	2.01295	4.01245	1.046	2.31107	4.83995	1.19181	0.0483061	22.8608	3.13238	1.20289	0.0362848	2.54475	2.43567	1.71698	0.513546	2.30479	2.73947	2.29218	0.0642054	2.33372	2.91682	3.75408	2.02682	2.08856	4.50169	2.53402	2.61851	2.07367
20200128-Plate2-12A	2.07313	1.05844	3.37474	0.32497	0.341153	1.76199	1.94624	1.14839	0.58876	2.52628	3.1155	0.97488	0.245683	1.6961	3.89202	2.08657	0.827294	3.89361	2.50783	2.81522	2.65388	1.89642	1.17301	2.25292	2.22943	2.41556	1.73025	2.62454	2.48751	2.27932	3.70274	4.4851	0.0954473	2.84785	2.31345	5.75715	2.64	3.62616	3.11654	3.26528	3.18608	3.71294	3.32361	23.4106	2.47206	4.50846	3.16227	3.07246	3.8294	3.35454	3.47672	2.3737	3.41039	2.9313	3.31228	2.90156	3.22736	3.86067	3.11831	3.53897	3.62629	4.06631	1.86427	2.77734
20200128-Plate2-12B	0.288355	0.162632	1.38058	0.775276	2.32083	2.29026	3.48677	1.90827	0.270701	2.36082	3.28111	0.845579	0.520317	1.65021	2.79607	0.804758	2.92508	2.80727	3.14687	0.923802	2.41086	4.54333	1.49362	1.64463	2.27626	3.17003	0.97673	2.01433	2.38553	2.4507	1.72222	3.34984	1.96893	3.29499	3.45956	3.4389	2.41679	3.64266	3.68004	0.564932	2.37659	2.97676	2.14663	34.124	1.59705	1.20153	1.34007	1.63064	1.04934	2.09599	2.05778	0.31006	1.07623	1.64782	2.71694	0.14341	4.62045	2.63498	2.09224	0.798384	2.84812	2.64006	2.31964	0.977642
20200128-Plate2-12F	0.00903699	2.96192	0.100515	0.776034	0.0837308	3.31496	0.167336	2.5406	2.4572	3.29284	3.42385	2.19069	3.17744	2.1971	3.26341	1.54531	3.13364	4.11995	0.491551	1.7649	3.39049	4.17746	2.42552	1.85996	1.42574	1.66935	2.30176	1.96561	1.93913	1.72582	2.41357	3.55191	2.1412	1.48627	3.93426	6.43297	1.61297	1.91271	2.48083	1.7663	1.90173	2.28446	2.36575	23.9895	2.54853	2.84221	3.81234	1.62633	2.31286	3.35702	5.89678	1.67044	1.77383	3.23453	1.9732	0.260868	2.11199	3.64244	3.06451	0.514447	1.47097	2.7049	2.11348	1.40934
20200204-Plate1-1A	3.14627	0.185958	2.8463	1.67152	2.55895	1.45213	1.74869	1.59185	2.8854	1.95857	1.37123	1.78854	2.77925	2.16261	3.15876	2.55579	2.61326	2.53183	3.04693	1.81525	2.90256	2.32342	2.26205	2.72731	3.20974	2.53176	1.74394	2.88419	3.22198	3.0109	2.27446	2.61197	3.36946	2.32736	2.14637	2.80783	4.06008	3.02148	2.31624	2.71458	3.11311	2.38509	2.68872	2.91189	3.4441	2.84956	3.05905	2.54627	3.60124	1.9304	2.2433	2.46885	3.99953	1.48315	2.94402	2.49777	2.23055	2.01782	2.76857	2.50057	2.88998	2.06021	3.59181	2.29098
20200204-Plate1-1B	2.54094	2.77952	3.22647	2.65301	3.15965	3.64035	3.29463	3.45276	3.12616	3.29819	3.2297	3.22207	3.0764	3.19092	3.8289	3.0844	2.86153	2.92542	3.47555	2.39182	2.33903	2.91916	3.59317	3.01687	2.89467	2.40659	2.87099	3.2839	2.91314	2.75584	3.27002	2.88601	3.00276	3.06137	2.87247	2.83147	3.33444	2.60249	3.21397	3.55768	3.71966	3.0002	3.15077	2.85323	3.44484	2.84143	3.25224	3.05318	3.4242	2.79914	3.60411	2.76861	3.55103	2.79297	3.22308	2.19865	2.71558	3.17123	3.28168	2.23045	3.81484	3.12243	3.3324	1.83894
20200204-Plate1-1C	2.34293	2.78772	2.61513	3.83016	2.68986	2.33186	2.55246	3.08025	3.40516	2.52321	2.54745	2.6303	3.14986	2.53364	2.62914	3.01738	2.35748	1.87684	2.79404	2.47683	2.41445	2.62258	4.1329	2.84462	3.20351	2.04268	2.29122	3.09396	3.42938	2.46369	2.21106	2.66458	2.62641	1.46598	2.72603	2.91573	2.67376	2.491	3.83418	2.27541	3.09818	2.79903	2.65081	2.39481	3.2764	2.41153	2.45335	2.41851	2.78235	2.81521	1.57741	2.21659	3.07762	2.0255	2.74304	2.31001	3.43436	1.60528	1.48548	2.70205	3.72887	2.39073	1.34338	2.39979
20200204-Plate1-1D	2.17131	1.87108	2.47556	2.18234	3.9961	1.68471	2.00448	2.72956	3.69291	1.16835	2.41061	2.06296	4.00711	2.50767	2.67318	1.45098	4.08543	2.27491	2.64496	2.3018	3.59377	2.95145	2.40188	2.03841	2.77798	2.26443	2.75253	1.98463	3.83308	3.87702	2.66484	2.29925	4.58709	3.7348	2.32568	2.15326	4.80093	3.07183	2.36545	2.43382	3.71945	3.77603	2.42709	1.93809	5.15176	3.5569	2.99899	2.92237	2.83262	3.01498	3.22263	2.23718	2.95097	1.8065	2.93421	2.12901	5.5432	2.25195	3.17214	3.03509	5.20543	1.64248	3.46863	3.09403
20200204-Plate1-1E	6.49445	4.97772	2.83382	1.85993	6.5973	3.01405	2.48461	2.77672	8.4969	2.4616	2.41793	3.14277	4.67758	2.01913	2.55236	4.80823	3.64144	1.96416	2.4423	3.15734	5.94253	2.04526	3.04262	3.28552	4.04539	2.88594	2.41513	3.67287	5.03918	2.06127	2.04774	3.74714	3.8141	2.03788	2.80174	3.43165	4.21454	2.38044	1.96503	10.6767	6.40908	3.11098	1.33451	2.62002	3.27028	2.00318	2.53004	3.06475	3.1377	1.9767	2.60768	2.67934	2.9446	1.92777	3.02107	2.99359	3.86933	6.25438	2.28598	5.37263	6.7451	4.40191	2.2104	2.83788
20200204-Plate1-1F	8.58134	7.24028	3.50838	0.647944	2.64798	5.92541	1.67554	1.66437	2.56387	2.5641	1.61286	3.66103	3.07679	10.2584	3.93278	4.23862	1.53639	1.6456	1.11587	4.34828	3.1042	1.83557	1.20763	3.16143	4.09508	4.93296	5.22597	4.50786	1.341	3.94067	3.60039	1.17764	1.5694	1.21514	1.47526	1.87019	1.48972	1.56452	3.12533	7.71251	3.10976	4.00379	1.67476	1.87945	1.28538	2.22371	1.51358	1.62249	1.94604	2.65089	1.54452	2.73854	2.01561	2.48887	1.5456	5.52975	2.70044	4.8346	1.57748	4.6506	1.96538	1.74268	1.50333	3.80029
20200204-Plate1-1G	3.72652	4.63086	1.44665	3.26662	3.61269	5.43677	1.75305	2.62951	4.52094	3.46534	1.85053	2.92347	3.76012	3.89881	2.11469	2.89834	3.88784	2.92647	2.67109	3.20255	3.66073	3.94394	2.35455	3.64048	2.34593	2.93267	7.62993	3.32174	2.55805	2.61545	6.80832	3.58421	3.50499	2.61997	2.14059	4.2021	2.88925	2.7369	2.3465	3.87549	3.93691	3.16239	2.7623	3.24916	2.39621	3.11535	2.33705	3.24545	3.40756	3.09735	2.48477	2.84132	2.64749	3.18783	2.83516	2.94241	2.68498	2.92165	3.01958	3.14527	2.18527	2.93592	4.262	3.72232
20200204-Plate1-1H	2.64907	2.60264	2.45359	3.08883	2.07459	3.66637	3.11721	2.60642	2.27969	1.20886	1.87533	2.6187	2.68341	1.2815	1.86541	3.03257	2.24199	2.15519	2.28867	2.51083	2.98932	1.69338	3.92123	2.79021	2.45113	1.34569	2.37355	2.01217	1.85499	2.59049	2.18283	1.85324	1.44848	2.21333	2.47429	2.6121	2.03206	2.68829	2.16588	3.58505	2.37055	3.22807	2.66825	3.07481	1.70549	2.58527	1.81227	2.60385	2.99273	3.16611	2.94285	3.29283	2.07149	2.6403	1.71204	2.6903	1.64012	1.77041	2.02102	2.56177	1.83556	1.95062	1.65276	2.90409
20200204-Plate1-2A	7.03202	0.615821	0.00294712	1.04332	4.29319	1.47164	0.00294712	3.60097	4.13936	2.27389	0.00294712	3.82424	4.26013	2.82278	1.80257	1.67955	2.36261	0.676444	2.36397	2.57575	2.20474	3.38821	1.41177	2.38747	1.97176	1.29814	3.25615	3.73225	3.0162	0.682822	2.25463	3.52436	2.18743	0.733864	2.15895	3.29524	2.70818	1.84951	2.12084	8.16775	2.00444	1.23916	2.20543	2.3308	1.91673	1.69318	1.84418	2.90991	3.63309	1.41323	1.7762	1.27312	2.25223	2.20473	1.79225	1.86485	4.21593	3.03372	2.81223	2.46612	3.20309	2.91842	2.24685	1.54772
20200204-Plate1-2B	5.08441	2.76718	1.12858	3.43978	3.75694	3.02533	0.890339	3.95695	5.21154	3.29509	1.99005	2.19268	5.38628	2.07337	1.90996	3.5248	4.97431	2.17802	1.78143	3.14538	4.52693	2.76928	2.21077	3.43413	4.66946	3.34656	2.09965	2.6312	3.8107	3.34448	1.84894	2.50044	3.69573	3.47689	1.49997	2.98556	3.58076	2.3158	1.5535	4.89662	5.09316	2.42437	1.70973	0.922115	4.75699	2.22239	1.57335	3.18517	3.48878	2.65496	1.59785	2.6752	3.76949	2.80755	1.30248	3.12233	2.96658	2.97437	1.83974	3.12178	3.14154	2.35629	1.56825	2.32015
20200204-Plate1-2C	4.1095	4.0937	1.06922	3.04128	4.41384	2.33665	1.11943	2.71104	4.2738	4.2361	1.63543	2.9237	4.41349	5.05768	1.80789	2.61845	5.33381	3.90761	2.35266	3.64044	5.85943	4.27553	2.2394	6.21006	5.21944	4.84931	2.48204	3.42083	5.18341	3.77412	2.86066	3.33706	5.46627	3.74009	2.34736	4.12523	4.29634	3.61347	2.95343	3.45923	3.26078	4.00269	2.95739	3.57674	3.67218	2.75929	3.52324	3.30697	4.07829	3.74883	2.88727	3.50863	3.88041	2.79553	2.27366	1.86253	2.7493	3.09188	3.39524	4.26624	4.19445	2.04149	2.87773	5.63368
20200204-Plate1-2D	6.52464	1.23085	2.26073	1.66205	0.34357	2.6741	1.20288	3.06157	3.5478	2.78857	1.31338	2.6659	2.2525	2.7896	2.30375	2.38346	2.29052	1.61344	2.36183	2.52937	2.8975	3.08734	4.63113	3.34637	2.87838	2.6302	2.31556	4.1397	4.80045	2.6233	2.03559	2.67788	3.77709	2.2883	1.75575	3.02635	3.43889	3.23425	2.02523	8.69441	4.5779	1.47671	1.68341	2.42634	2.75157	2.40526	3.20372	1.91389	4.93016	1.28868	1.46616	3.71961	4.48495	2.97289	1.78027	2.58313	3.676	2.79218	1.60805	1.92074	3.32026	2.48738	1.84136	3.45112
20200204-Plate1-2E	4.02947	3.18067	1.6142	3.56408	3.84319	3.47232	2.05046	2.5898	3.81531	3.30631	1.83326	3.11756	3.68372	3.66205	2.54658	3.59726	3.75976	3.52321	1.94194	3.16665	4.09516	3.80819	1.68954	3.13058	3.28967	3.32287	2.50435	3.64435	3.24066	3.79778	2.56955	2.98831	3.56086	3.90202	1.93333	3.21684	4.14537	3.73399	2.64696	2.69498	3.77783	3.29676	2.51806	2.95449	4.79003	3.11578	2.18469	4.28185	3.99293	3.83105	1.99318	3.29629	3.9503	3.64124	2.43018	1.6655	3.72668	3.70968	2.41854	3.39213	3.39118	3.64731	2.45369	4.37978
20200204-Plate1-2F	4.80237	1.35439	0.588121	0.383964	3.28232	2.20146	1.92099	1.90819	3.69399	1.53054	1.55532	0.0857485	4.76996	2.28396	1.4726	1.42565	6.83392	2.15686	1.87725	2.0401	5.70328	2.51602	1.39836	3.26373	4.59698	3.65376	1.81518	3.3011	4.8075	4.29712	1.64561	3.65141	5.9512	3.06182	2.27944	3.32254	5.76759	2.54786	1.45041	4.5258	3.78619	2.35061	0.798088	0.825125	4.11617	2.40541	1.68682	4.43574	4.91791	5.3152	2.10583	5.04114	4.48221	5.07106	1.58552	3.04832	4.47627	2.79163	1.8118	3.24291	3.70489	3.59559	1.70152	4.66063
20200204-Plate1-2G	6.91116	3.76763	0.375065	0.259809	8.8036	4.6563	2.28851	0.979804	8.95182	4.77991	2.73146	0.286921	7.65712	2.18486	2.01267	0.369444	7.33551	4.97624	2.38517	2.2678	7.38128	3.33936	2.60009	2.11915	6.73621	0.821466	1.29146	2.65995	6.08454	4.02074	2.62901	2.58771	6.09985	4.47947	2.69734	3.30299	4.26323	2.5559	3.34226	4.26168	5.38206	0.88938	3.09568	3.5294	6.87	5.48953	2.97295	4.62664	7.27144	4.03993	2.82083	5.50351	5.79187	4.78034	2.89552	4.37202	5.48198	3.64404	2.10869	4.36131	5.32209	4.06462	1.55875	4.11904
20200204-Plate1-2H	5.93758	4.44705	1.29179	1.97939	5.53734	4.02225	3.01947	4.18524	4.99948	2.24504	1.95826	2.25426	4.28729	4.59398	2.51225	4.32028	4.42629	4.53612	2.05789	3.47004	3.5447	2.7967	2.24349	3.97677	3.52921	3.71794	2.72084	2.97181	3.52736	3.75387	3.2578	2.00182	3.28193	4.07417	2.13026	3.06492	3.31919	3.87639	2.96168	3.9952	2.78644	1.9864	2.46256	4.71908	3.4434	4.01126	2.40383	4.72553	2.78432	3.42764	2.72363	4.22822	4.49773	3.78172	2.38433	3.17122	3.57288	4.33136	2.76912	6.80266	3.30966	4.14047	2.8114	3.97192
20200204-Plate1-3A	0.631896	0.151337	0.0328933	1.33843	1.57903	5.74934	0.501465	1.56185	0.809213	1.43381	1.74401	3.30963	0.00834094	0.662511	1.49944	1.5708	0.0343069	0.989606	1.32999	1.87762	1.48544	0.73821	2.37095	1.99956	1.6071	0.458002	2.20471	2.0659	1.59481	0.503057	1.90964	1.77542	2.17415	1.02769	2.03118	2.39659	2.42029	2.20201	0.959575	2.34124	2.17381	1.1686	0.0626682	2.20288	1.41814	1.84121	1.64758	2.35808	2.48979	0.770964	1.21117	2.53199	1.71194	2.19326	1.33879	1.89307	1.44646	1.68633	1.2461	2.21257	1.5312	1.63736	0.844539	2.00939
20200204-Plate1-3B	2.0345	2.79646	0.408275	3.05607	2.32529	11.9731	2.01902	2.7687	2.2164	0.978314	2.28952	2.35285	2.0193	1.68792	2.24143	2.44185	0.985378	1.72766	1.6943	0.682561	2.73746	0.924117	3.51551	2.462	2.22696	1.51254	0.634692	2.45488	2.40254	1.28793	1.7539	1.9299	2.15791	2.2965	0.460159	2.37243	1.62809	4.48403	0.542494	0.869918	1.4226	1.15899	0.275537	3.13396	1.36719	1.88987	0.0372862	0.258576	3.10599	0.862054	0.0372862	0.598205	2.40988	0.81451	2.86696	2.33665	1.44894	0.576515	1.30489	2.16073	1.349	3.6339	2.09447	0.306943
20200204-Plate1-3C	1.56384	1.12836	0.461089	2.51336	0.86653	1.93739	0.891728	2.13839	0.799722	0.373954	1.95405	6.17538	1.85283	1.37016	2.77922	0.806174	1.78343	1.39843	2.37449	0.295531	3.152	1.70764	2.21198	2.37408	2.72745	0.822469	1.99761	2.23077	3.16974	1.62561	0.656219	2.39952	3.78497	2.20958	1.98684	2.40301	2.82808	2.01872	2.28201	2.74408	2.21664	1.85575	1.91816	1.17241	2.878	1.66242	2.29619	2.91028	2.33493	1.77915	1.55756	1.16661	2.34791	1.82661	2.13172	1.57732	1.80111	2.76366	2.93353	2.02169	2.74622	0.808455	3.03363	2.40505
20200204-Plate1-3D	2.67293	0.72051	1.83562	1.00941	1.18212	8.56762	1.75491	0.727285	2.0439	1.35669	2.04922	2.38288	3.30873	0.883748	2.33031	2.73987	3.18768	1.82665	1.91992	1.48698	2.79103	0.652854	1.75983	1.04525	2.48304	1.73236	2.04703	1.95545	3.01281	1.41474	1.54443	3.12974	1.77371	1.56804	1.34242	2.80793	2.91629	1.67948	1.51189	1.85271	2.64715	2.31549	2.55526	2.71559	1.78222	1.61669	2.00375	3.13141	2.96897	3.6864	1.31422	1.35931	2.73503	2.55989	1.64189	2.90918	2.35492	2.73526	1.85699	3.32347	3.28467	2.08765	2.24339	2.10241
20200204-Plate1-3E	2.78698	1.67373	2.43832	4.15456	1.63356	16.6069	2.43038	4.17228	3.62503	2.43025	2.94914	20.4481	4.43707	2.11107	3.03555	7.21707	3.5198	2.92135	2.29644	2.80595	4.4938	1.84821	3.06863	1.94133	3.3431	1.81905	2.99556	4.43427	3.53021	1.92729	2.60102	1.58366	3.06375	1.80825	2.13609	1.38053	3.91834	2.04037	2.1843	1.96252	2.87976	2.0186	2.74814	2.14332	2.92743	2.22716	2.82708	1.93445	2.44382	2.10647	3.78812	1.04194	3.22241	2.05451	1.83037	2.33066	2.53618	2.57986	1.18844	1.59021	2.86873	2.98638	2.03433	1.95481
20200204-Plate1-3F	3.99223	2.38673	2.89082	4.20296	0.5278	13.8721	0.190463	1.43943	2.57879	0.900422	0.669102	19.0377	1.40536	0.274717	2.3247	3.7153	2.6062	2.21195	2.11316	4.36066	2.39048	2.56521	2.10909	0.799198	3.38509	0.976896	3.80865	1.09754	2.2282	1.65193	1.48483	1.51404	3.80507	2.96003	2.08991	1.35372	3.67541	3.50731	4.32951	3.92667	3.99835	2.2197	7.72362	4.87758	2.77363	2.58317	2.6371	2.22884	2.10433	2.41567	7.77094	2.04281	2.27423	1.64772	2.3526	1.72227	2.0923	0.785849	2.38443	1.79966	3.89901	4.26668	1.80117	0.36376
20200204-Plate1-3G	3.63218	2.14439	1.41156	1.42084	2.73457	12.9934	2.65725	2.57312	2.53432	3.19493	2.8151	8.11615	3.56063	2.6135	2.38372	0.213801	3.21025	2.92826	3.03034	1.4235	2.34352	2.79498	2.96607	1.64287	1.94347	2.84743	2.8554	2.13698	1.68461	2.31999	3.06306	2.10278	2.63187	3.17599	2.77812	2.84407	1.77635	2.45587	3.64004	3.674	0.522509	2.64531	6.58449	2.29932	2.08322	2.64948	2.491	2.8141	2.82449	2.64027	8.86866	1.79513	0.214483	1.40818	5.05545	2.84844	2.29173	2.79547	3.82676	2.07871	3.1223	2.63941	2.30478	2.76396
20200204-Plate1-3H	3.23352	0.645203	1.64539	0.0868704	2.18843	3.2138	2.70592	1.94421	3.23009	2.30136	1.64119	4.0466	3.76238	1.4662	2.66946	1.47717	2.87893	2.01854	2.10279	2.74547	3.17129	2.1571	2.37997	2.62865	2.98401	1.54825	2.61146	2.85011	3.492	2.60723	2.76928	2.44704	2.90435	2.27879	2.57638	2.95025	2.8131	1.83896	2.22943	2.45452	4.41844	1.38746	5.73767	3.44029	4.31838	2.59941	2.62646	2.72616	3.05307	1.87414	2.30411	2.79769	2.80579	2.92819	3.36062	2.67589	2.90147	0.889238	2.74083	2.86232	3.49615	0.91172	1.94029	2.56444
20200204-Plate1-4A	4.64173	4.03941	1.07008	1.98749	1.50255	6.84796	2.20225	1.7663	2.77312	1.38772	1.95509	3.382	2.19547	1.439	2.75978	3.68707	1.70716	1.58587	2.89319	1.14884	2.85115	2.50026	1.84845	3.70939	4.05433	2.48683	1.7061	4.36542	3.77434	1.2682	1.41296	4.37776	5.81085	2.6411	2.70158	2.83598	3.1683	1.5883	1.33244	2.42399	3.43051	2.93535	5.17277	2.27763	3.21184	1.73684	2.80944	0.663161	3.12682	2.27244	5.39902	0.533995	4.23981	2.63944	1.31943	1.50888	1.77014	3.43685	0.585759	1.57679	2.0147	3.45624	1.41165	4.26531
20200204-Plate1-4B	2.10988	1.37737	1.31118	1.21039	1.92402	7.04897	1.52672	2.12287	3.07522	1.2943	1.30453	3.93595	3.6536	1.25367	0.648342	1.94761	3.25221	0.836288	1.38772	1.76212	1.21277	0.611999	1.32355	3.12571	1.46449	2.05321	1.05235	2.16595	2.31016	1.78328	1.63022	1.96994	3.2739	1.63616	1.25835	2.01222	0.827739	1.14226	2.31586	1.24563	1.68288	1.38994	4.54131	2.1824	1.81738	0.61461	2.54103	0.970625	2.52765	0.772974	5.14055	1.21197	1.30499	1.48104	2.3859	1.06814	1.30029	1.20466	1.59874	0.916486	0.818695	1.19152	1.712	2.34244
20200204-Plate1-4C	0.674652	0.6388	0.888834	3.20045	3.31319	7.22039	2.48717	2.5752	4.20363	1.01271	3.09014	4.30109	1.90127	1.04566	2.64909	2.64882	4.34241	0.46035	1.63911	2.68977	3.92856	2.48501	1.63046	1.8937	3.1998	2.62837	2.2741	3.92657	2.35061	1.19951	2.53779	2.97773	1.33379	0.936216	1.78679	1.6838	3.05485	0.704043	2.33118	1.26618	1.55873	2.31998	2.65328	1.37609	1.65508	0.582132	2.29697	4.09025	4.36365	2.15032	1.39477	3.6986	4.43536	1.71118	1.95714	2.73833	5.14567	2.05923	2.07025	2.05536	3.842	2.27936	1.15916	3.02197
20200204-Plate1-4E	2.40022	1.36283	1.1452	2.37863	2.35556	6.61297	0.237828	2.63307	4.75285	1.83301	1.97916	3.27948	3.54737	1.43329	1.76278	1.76994	2.09989	1.0657	2.62477	1.2134	1.04017	3.73481	2.86957	2.01117	0.122893	1.70964	1.72117	2.04747	0.122893	2.18763	2.87234	1.52355	2.38276	2.32755	3.35322	1.66913	1.53498	2.73856	1.71091	1.94828	3.94953	2.71188	3.01599	2.0827	3.18555	3.1476	1.72533	1.69266	3.8033	1.79778	2.48115	2.04683	3.13258	0.746115	2.45594	1.75378	1.8933	3.32075	3.08933	2.95077	0.234158	2.56738	2.41963	3.41635
20200204-Plate1-4F	2.36399	1.06705	0.0136146	2.24086	1.64199	10.7512	0.0136146	2.91297	3.7355	2.52655	1.53843	2.686	3.05428	3.59441	4.236	2.1702	4.59398	1.88749	2.54067	1.94226	5.62519	3.76239	1.70553	4.23451	3.04666	2.96526	2.87569	1.89162	2.82924	2.00556	2.87213	3.04906	3.93395	2.07425	1.85633	3.25612	2.96578	2.87112	2.10382	3.1483	3.12244	3.17811	3.23891	3.40423	3.55454	2.16229	3.36916	1.3223	3.76212	1.82774	2.44056	2.43187	3.67286	1.43159	2.21073	2.7814	3.09253	1.41832	2.17518	3.62631	2.6982	2.06828	2.05101	2.81606
20200204-Plate1-4G	2.75474	2.02508	0.0211035	0.0646683	6.95199	3.80265	1.46604	2.50734	4.31756	4.1458	2.93264	4.00651	4.65293	4.42179	2.22798	3.84452	4.15036	4.25649	3.57307	5.18873	3.74179	2.34148	2.71211	4.31988	3.05506	3.72286	3.40351	4.04433	5.81413	2.09614	1.53595	2.9074	6.23095	2.5411	1.6271	3.09501	4.41507	2.19477	3.97234	2.15186	3.77515	1.63057	2.76601	0.651388	2.41933	1.692	2.18888	2.08703	4.22959	2.3294	1.10846	1.82407	1.70482	2.40288	1.79977	2.10407	2.73061	1.73881	1.71777	1.34071	1.75525	1.2772	1.17899	1.89884
20200204-Plate1-4H	1.50015	0.461463	0.0516671	1.06142	4.36079	2.02844	0.156184	2.43801	4.40738	3.16681	0.669922	2.79982	4.08964	3.1826	2.46488	3.34828	3.17301	3.66463	2.67393	2.80579	4.65837	2.97342	2.638	3.39148	4.29718	2.9524	3.15185	4.18454	4.30628	4.13664	2.73981	3.93748	4.51651	3.84382	3.09372	4.08532	4.41267	5.83357	2.78021	3.19215	3.5841	3.34813	1.56811	3.44379	2.41004	5.33179	3.1758	5.466	2.1546	3.75517	3.17985	3.25493	3.85072	3.54679	2.28573	2.38256	4.35211	2.83997	2.81598	2.03291	5.82228	3.1876	3.92372	2.71183
20200204-Plate1-5A	0.363241	0.0398659	4.21616	0.911134	2.45334	0.0398659	2.23563	1.52715	3.31105	0.0398659	1.50125	1.7291	3.77585	1.0922	2.08116	2.0167	2.19509	0.972922	2.0833	2.61525	3.34082	2.11069	2.06517	2.34866	2.16028	2.67309	1.26445	2.55516	3.06745	3.74106	1.25442	2.4466	2.32434	1.25278	1.93917	1.8754	3.07917	1.88517	2.19006	2.00438	2.75347	0.542873	2.2367	1.90917	3.17807	1.57629	1.89416	0.726408	2.69817	1.60897	1.6742	1.22593	1.80025	1.92129	0.744664	1.45702	1.89928	2.09651	9.21467	2.37112	2.07837	1.88683	2.08167	0.983747
20200204-Plate1-5B	1.47455	0.665358	5.03395	0.261797	1.46298	0.836109	1.79934	0.954531	2.61362	0.19019	1.46806	1.55513	1.28796	0.365966	1.56091	1.60387	0.0195032	1.20143	1.01547	0.755282	1.16631	0.97979	0.316842	1.74885	1.68332	1.89704	0.0973747	1.30635	1.65675	2.28659	0.335963	3.80411	1.80131	1.18902	1.00888	1.0375	1.69336	0.669632	2.97842	0.224649	1.29121	2.36145	1.12643	2.59655	0.708568	1.05118	1.13954	1.29981	0.207143	1.86305	0.210797	1.44019	0.175781	1.30383	2.37576	3.8674	0.0324523	0.589053	8.42104	1.28861	1.93858	0.683743	0.472415	2.03612
20200204-Plate1-5C	2.25555	0.043324	0.59616	0.200933	2.68691	1.25396	1.29538	0.0482635	3.10597	1.10496	2.23392	0.0482635	1.0456	1.63303	1.76866	0.0482635	2.47004	2.3544	2.56812	0.755328	3.50137	1.66524	1.36704	1.47548	3.70109	2.25147	3.46582	2.25837	1.26203	1.25324	2.05522	3.51078	1.53143	2.17824	0.351976	2.26185	1.86526	0.80222	0.052055	2.83637	2.67415	0.714016	0.102645	2.07187	2.37384	0.533074	0.998799	2.6828	1.76714	0.94492	0.381814	2.71883	2.19578	0.979193	0.290612	2.39035	3.45088	0.680566	11.7214	2.09762	2.16534	1.0683	1.80433	2.36183
20200204-Plate1-5E	4.17948	0.0723033	9.94181	3.95552	8.23572	0.0723033	2.46383	1.80488	5.75838	0.781318	2.73467	2.14583	9.07948	1.99562	2.96948	2.33356	2.21468	1.58184	2.57667	2.5216	1.94626	1.64707	3.10791	2.38464	4.1952	2.19734	3.45501	1.28009	2.27469	1.95015	2.36368	1.73563	2.26955	2.85788	2.54739	2.61111	1.32027	1.6605	4.26234	4.47413	0.481515	0.837083	1.83296	2.59517	0.395264	1.01822	2.19644	4.28251	1.3456	2.29157	2.35772	6.28675	2.01397	1.87335	1.97045	3.30667	2.04285	1.63555	2.15898	1.95603	1.43239	1.07612	2.01383	1.65386
20200204-Plate1-5F	2.55478	4.27043	16.2973	0.375996	3.25977	2.65086	1.7099	2.19687	5.97857	4.84488	2.17958	1.52308	4.34692	3.32259	2.3511	1.72871	3.24159	4.43586	1.42669	2.06043	3.47854	2.6391	1.77892	2.96217	3.60463	2.92518	2.56073	2.21386	3.75388	3.74378	1.96207	2.72878	3.11495	5.21479	2.85019	2.75444	3.17699	5.27797	7.09214	2.91068	2.95963	4.67382	12.6175	2.00836	3.30133	3.20052	3.16678	2.47041	4.37841	3.23175	2.58329	4.63909	5.69233	3.02328	2.50341	2.68997	3.51756	3.10787	2.72454	2.62138	3.43283	3.22187	2.60391	2.35218
20200204-Plate1-5G	0.333189	1.83306	13.4934	1.34205	0.339992	0.535387	1.57595	2.70956	0.339992	1.41509	1.92097	1.50623	0.2586	1.68672	1.21659	1.88902	0.230037	1.58432	2.20034	1.44969	0.230037	1.58888	1.57795	2.4399	0.230037	0.519394	2.09134	1.29317	0.142559	0.237015	3.1196	1.58347	0.103717	0.209432	1.9181	1.89301	0.103717	0.20751	5.85453	1.90267	0.125845	1.487	3.32415	1.53435	1.58633	1.46455	2.6793	1.17177	0.478765	1.48029	2.92552	1.57816	1.67024	1.06699	4.2605	1.7524	3.11133	0.776448	3.15707	1.2316	3.07295	1.1645	3.66435	2.11341
20200204-Plate1-5H	2.06253	0.60342	3.67274	2.35905	2.56005	1.12845	0.531252	1.36968	3.04262	1.52615	0.0909562	2.21621	1.58085	0.32332	0.679846	1.28753	2.87756	0.353412	2.19965	2.25431	2.46199	0.353412	3.48967	1.88832	4.37645	0.353412	1.45262	2.2602	2.38885	1.58826	1.8657	2.41544	1.87027	1.24915	2.79093	1.87895	2.94879	2.26617	6.78551	0.93426	3.37283	2.03092	3.05253	1.3882	1.96755	2.61245	2.36554	1.58094	1.37696	2.48737	3.54781	2.197	1.8701	2.03928	2.13878	2.27346	1.96581	2.40862	2.50515	2.03481	2.18402	2.15206	5.75381	1.99031
20200204-Plate1-6A	1.27595	0.0401356	6.03685	0.539173	0.814667	0.220089	0.460452	1.84928	3.63238	2.70261	0.460452	1.71151	1.06229	1.54537	0.479152	0.518516	0.874452	0.9473	1.53753	1.3618	3.99106	3.26709	1.71698	1.30936	2.32856	1.38237	3.5586	3.10842	1.95615	1.09943	2.67446	3.25725	4.24395	2.02442	2.53604	4.7606	5.35247	3.88498	6.40484	2.79488	6.31767	1.77799	1.78576	1.55737	4.46949	2.22942	1.74722	2.11174	5.40316	1.56189	3.05329	3.26136	3.32548	2.38216	0.840508	3.04366	3.77294	1.88485	0.43048	1.6506	2.74701	2.70099	1.47734	3.25238
20200204-Plate1-6B	0.968305	1.40438	8.82332	0.998596	2.04616	1.8655	1.51357	3.46973	3.31328	2.59043	2.55238	3.42387	2.70654	2.03378	3.51203	3.17967	3.17851	3.16109	3.06334	3.53905	5.12159	2.55338	3.02937	3.25595	3.53633	3.53419	2.44022	3.31718	3.56306	2.82447	2.99936	2.04179	3.64812	3.21855	3.17449	2.67976	2.17911	3.47541	6.76328	3.82155	4.52732	3.14396	8.56442	3.32712	3.93568	3.99717	3.32981	3.78717	3.92455	4.40996	2.92951	3.72442	4.59122	3.90264	2.94424	2.5849	2.66177	4.21714	3.35102	3.55673	3.00408	3.76573	3.47463	3.53463
20200204-Plate1-6C	0.986456	1.42658	5.48026	0.1482	1.44601	1.41232	3.16579	2.05758	3.24381	0.572089	3.15376	2.62564	1.9789	0.440813	2.43612	2.04239	4.1676	0.11835	2.01526	2.78503	3.82499	0.0874168	2.46381	3.47755	1.19274	1.5507	2.97734	4.3367	0.0256437	1.18952	3.02095	5.03802	1.75809	0.908277	3.27284	4.17978	4.23707	2.07777	5.3613	5.18227	2.14066	1.95655	4.96481	5.04375	3.36472	2.99148	3.90272	2.70165	1.86886	2.3264	4.05123	2.22998	1.49726	2.65238	3.39881	4.40329	2.56939	3.1544	3.72299	4.25306	3.7763	2.91139	3.55825	1.793
20200204-Plate1-6D	0.879681	1.88361	7.78266	0.661296	0.129314	0.497291	1.55812	1.60318	3.36841	0.0224468	0.124806	2.25246	2.68307	0.379339	0.889801	2.85322	2.97379	2.38983	2.7934	1.85576	2.93904	1.92307	2.19554	2.46089	4.4837	1.18092	1.54386	2.56034	3.9166	1.08286	0.348772	4.15199	3.7579	1.34712	1.57737	2.6392	4.46128	1.40716	8.73789	0.879717	4.10033	1.55352	3.84534	3.40428	3.69942	1.34471	3.56756	0.613229	3.44978	1.95604	0.728813	0.273801	3.91233	0.781163	3.39535	3.65293	4.12421	3.58888	1.82751	0.565616	4.92104	1.12611	1.55051	3.99587
20200204-Plate1-6F	5.14714	2.54181	4.48198	1.93304	5.08524	1.29197	1.21415	1.87116	4.42358	1.57848	1.17344	1.87683	5.09671	1.37178	1.33812	0.199822	5.95056	3.15385	0.834175	2.05296	7.18795	3.04115	0.818307	1.56842	5.68555	2.30388	0.45994	1.25098	4.1502	3.14218	0.81564	0.389117	4.65537	1.85038	2.24534	0.92592	5.36693	2.40204	2.37717	1.67276	4.41342	0.732187	2.64304	0.564276	6.22182	2.32896	1.3664	1.63125	4.3984	1.78991	0.185823	0.636592	3.57175	1.61472	1.6931	1.75036	3.43343	0.181862	1.42129	2.73913	3.62116	1.06393	1.53609	4.46474
20200204-Plate1-6G	3.46443	0.394734	0.611235	0.923944	2.42691	1.25304	1.33755	1.59718	3.25385	2.59133	2.86626	1.39691	3.10499	2.30861	3.08344	2.24745	4.03397	0.995348	2.62281	3.2812	3.44079	1.5603	2.50767	2.94521	3.97902	1.55577	1.96273	3.44933	2.66114	2.36204	3.01061	4.06795	4.36838	2.868	2.71298	2.46025	3.82661	2.94295	3.08368	3.30978	3.2775	2.30886	1.47609	2.90563	4.59961	2.29025	2.34581	2.88693	3.84275	2.05709	2.44209	2.46058	4.13264	2.26656	2.13601	2.21629	3.98357	1.77318	1.58806	2.41109	4.14931	3.05305	1.81983	1.5644
20200204-Plate1-6H	3.26356	1.10051	7.40774	2.86401	2.94237	1.74039	3.68635	3.71864	2.80064	2.33204	3.9149	3.75085	3.45176	2.39463	3.37542	3.68716	4.29473	2.95054	3.03949	3.75508	4.2867	2.97877	3.2475	3.66748	5.09425	2.19315	3.16959	4.06703	4.785	3.49021	3.73529	4.45551	5.18946	2.78602	3.12664	3.45481	4.82131	3.86645	3.88973	2.94471	3.14508	4.18914	3.07916	3.09535	3.01815	4.39445	4.40347	1.63708	3.91076	3.97661	3.65971	2.10348	3.12117	3.80251	3.45852	3.58635	4.65051	3.2477	4.16867	3.22035	3.75057	3.2596	3.94086	2.35159
20200204-Plate1-9A	0.494347	0.998824	1.50095	2.38851	1.50852	1.94077	2.29099	2.30891	1.52407	1.8959	2.44801	2.77762	2.28914	2.13342	2.85841	2.84171	1.34444	1.47747	3.48613	4.0406	2.17335	2.19764	3.34466	4.54389	1.69211	2.27652	2.89808	3.8129	2.31591	1.9528	2.39925	4.67305	1.92309	2.3493	2.98396	3.96038	1.66537	2.04254	2.58265	3.70102	3.53797	3.1124	2.38484	2.73854	4.44399	2.72396	3.142	4.25713	3.45651	2.26949	1.94266	4.30507	3.92613	2.8706	2.76549	3.38129	3.29247	1.35011	3.04899	4.09649	3.335	1.98227	3.86007	3.79382
20200204-Plate1-9B	0.0153869	0.0146802	1.56729	1.93005	0.0153869	0.0146802	2.05124	2.2325	0.165793	0.0600387	3.08198	2.18937	0.977137	1.35299	3.09052	2.82865	0.0121125	1.57118	2.77589	2.12064	0.0121125	3.84071	1.77129	2.42066	0.504762	2.45898	2.0491	2.3994	1.8126	1.63482	1.64043	1.62073	4.01277	1.44592	1.79471	1.57022	3.16293	1.67202	1.49945	1.49748	0.495061	1.45292	1.97582	1.27067	0.228312	2.8315	1.67725	1.16262	2.39534	1.62044	1.05995	2.66924	4.0519	2.2757	0.229718	2.23543	2.98287	1.72185	1.26978	2.12541	3.28379	1.67212	1.17342	2.07301
20200204-Plate1-9C	2.1137	0.910568	2.17068	3.09816	1.75629	1.27782	2.19591	2.38181	0.81122	1.13741	2.34788	1.95365	1.09597	1.24029	2.04658	2.40046	1.94085	1.75667	1.32745	2.78681	1.79463	1.91571	0.96257	1.95215	1.68798	1.93212	1.34913	3.81951	2.17392	1.66925	1.73095	0.748362	1.80775	1.11429	0.944636	1.74733	2.01272	2.09028	0.59967	1.93199	1.85549	1.38266	0.218625	1.57881	2.26978	0.63461	1.13695	2.21922	1.20881	1.50334	0.591469	1.32331	2.65941	1.49121	1.12426	0.607092	2.49018	0.994596	0.643854	1.08585	2.65288	1.31393	0.883371	1.70706
20200204-Plate1-9E	0.214501	1.0179	2.11699	1.89027	0.648078	0.423606	2.02778	4.67442	2.12776	1.41132	2.16764	2.22165	1.90034	2.29884	2.48686	2.41684	1.66509	1.12146	2.63907	2.47811	1.35023	4.04231	2.50402	2.41959	1.27856	2.9268	1.93581	1.23927	2.03428	1.1564	1.36852	2.71323	1.88452	1.06677	2.79014	2.49925	1.70322	1.50412	2.33171	2.81383	1.53241	1.04488	2.44267	1.28785	2.07248	1.9503	3.04045	1.82299	1.83672	1.29597	2.05712	2.21099	1.94549	1.53458	3.15854	1.88971	2.0642	2.03261	3.06512	2.43578	1.20854	0.716378	2.42129	3.46978
20200204-Plate1-9F	0.61355	0.872314	2.80085	0.730929	0.229905	0.341568	1.45654	5.12123	0.0445266	0.0213905	1.52705	3.5497	0.298023	1.88527	1.73524	1.70478	0.501673	0.45644	5.14789	2.62074	0.224385	1.3308	4.07804	2.26004	0.101791	0.842486	1.10835	2.53219	0.131421	0.00940873	0.722967	4.66737	0.204547	0.00940873	1.78414	3.7512	0.033093	1.45216	1.39076	2.01671	0.033093	0.440701	1.49682	2.71066	0.033093	0.252402	4.17579	1.36856	0.033093	0.788885	1.43355	0.933816	0.033093	0.703396	2.51986	1.16484	2.06233	2.75704	1.72751	2.78724	0.842539	1.66177	2.04562	3.3983
20200204-Plate1-9G	0.291198	2.15844	2.53542	4.1514	0.663499	1.94097	2.41851	1.2289	2.06043	2.47864	3.77978	4.07864	1.69794	2.2407	3.19141	4.08035	0.28674	2.29476	3.46141	3.95276	2.5871	2.29297	3.7632	6.06066	1.67631	1.72942	3.19253	4.39342	0.497908	1.21527	2.49179	3.10989	1.51201	1.66244	2.05652	3.91311	2.33555	1.30711	1.55345	3.85638	2.50268	2.15812	2.26153	2.31972	2.0965	2.54645	4.63074	1.67544	2.27029	2.40545	2.30207	2.17377	1.11904	1.7775	3.0411	4.90623	1.85482	1.42301	4.13672	2.36324	2.69085	2.57558	4.90176	1.82127
20200204-Plate1-10A	2.42684	0.00904274	1.47313	3.74057	2.26989	0.00904274	3.24361	3.8347	1.53136	0.00904274	2.42844	3.95941	1.52427	0.795012	2.78151	3.9244	1.35593	1.49768	3.04273	3.85056	0.955863	3.96819	3.10599	4.00876	1.45543	1.95059	1.30197	3.46006	1.60839	1.04411	0.0919734	3.8423	1.88996	2.17614	0.61112	0.825774	2.66614	1.4418	0.61112	2.23959	2.43282	2.88405	0.76899	1.12558	2.0841	1.11485	0.91442	1.02276	1.71525	3.76373	0.19765	1.87367	2.26727	4.35629	1.10608	0.77307	2.50755	1.82164	1.88826	3.45232	3.01252	1.27021	1.26662	1.08932
20200204-Plate1-10B	1.00131	0.175959	0.366645	1.63557	3.36053	0.403857	0.399162	2.06419	2.74789	1.18531	0.594009	3.03176	2.38405	0.95537	1.077	2.83833	2.52252	0.927348	1.99179	3.43947	2.80313	4.0519	1.62404	3.5196	2.80809	2.14532	1.14864	3.24603	3.65158	2.1204	1.26507	3.52692	1.82092	0.929921	1.95674	3.73911	2.6803	1.64032	1.34911	3.24614	3.15619	1.74264	1.99873	3.12343	3.1064	2.12362	1.38802	3.22607	3.26861	2.01217	2.08001	2.82944	4.14311	1.37087	1.9001	3.45615	2.99665	1.19763	3.09449	3.14808	3.32995	1.48673	1.14568	1.93264
20200204-Plate1-10C	1.76086	1.75119	2.82356	1.89264	2.35649	2.03917	2.17016	1.97185	2.47332	3.65434	2.43222	5.0528	2.4308	1.51869	2.19665	4.04171	3.36374	1.82616	1.75907	3.89206	3.40908	2.06863	1.47028	3.58187	3.6235	1.9678	1.62682	3.06996	3.90571	2.5728	2.54961	2.39952	3.40516	2.47003	2.26009	2.7712	3.62862	2.1787	2.77362	2.38847	2.54336	3.02954	4.00189	2.16743	3.42365	2.56991	2.64601	3.00281	3.73417	2.74229	2.30663	2.48534	3.60758	2.93308	2.84015	4.13821	4.23872	2.39327	1.7078	4.25307	4.29385	2.82942	1.68537	3.66474
20200204-Plate1-10D	0.955605	1.41548	1.45106	3.03101	1.18763	1.01629	2.5336	3.08126	1.66387	1.63084	3.03735	3.07916	2.15473	2.94192	2.67676	3.44042	2.24179	1.5447	2.05802	3.60681	1.03452	2.40014	2.53154	3.88292	2.01146	2.13138	2.83859	2.5302	1.10007	1.21867	2.72638	1.90345	1.3992	1.15722	2.4953	2.16616	1.49874	1.01588	2.45184	3.23657	1.17497	1.95801	2.22385	2.58973	2.21045	1.77756	2.45166	2.98522	2.32777	1.55913	2.38693	0.778383	1.65975	1.53245	2.59074	0.40592	1.53097	1.7793	2.36881	2.00285	1.45072	1.61848	2.09832	1.50408
20200204-Plate1-10E	1.12039	1.14279	2.97083	2.6527	2.24555	1.5305	3.16459	3.06456	1.84999	2.08898	2.57024	3.28152	1.58636	1.78218	2.88478	3.42638	1.62595	0.894593	2.94972	3.2839	2.64587	1.79429	2.49003	4.18492	1.456	0.92046	3.04051	2.19229	1.3547	1.16378	3.30733	4.17045	1.82946	1.21573	3.18267	1.86543	1.87654	1.4796	3.63021	1.83227	2.65208	0.883083	2.27111	0.844329	2.22462	1.76746	1.66406	1.05505	1.06409	1.36229	2.3078	2.00325	2.65548	1.33457	0.987936	1.78518	1.50216	1.45662	1.81096	0.313494	1.26829	2.73123	0.610914	1.42202
20200204-Plate1-10F	1.54715	0.342036	1.37006	1.4199	2.63489	0.481558	2.49292	1.99063	2.90792	0.430645	3.12954	4.17355	3.09639	0.569727	3.19751	4.06499	2.27101	1.64732	3.32318	4.26435	2.78161	1.78215	3.48434	3.73814	3.32854	0.711207	2.89405	3.83564	2.95341	1.66964	3.91637	3.55914	2.54992	1.86796	2.54983	3.67428	2.56159	1.83719	2.78642	3.20814	2.7926	1.76565	2.78464	3.65158	3.12425	1.74812	2.94243	4.79503	2.87511	2.06714	2.58	3.37534	3.23777	1.22594	2.51276	3.31392	3.18635	1.97392	2.36812	3.87926	2.48438	2.19513	2.96968	3.35479
20200204-Plate1-10G	0.0148958	0.733708	1.00681	0.491613	1.20684	0.570963	1.30251	1.0766	1.43846	0.237045	2.10836	2.21168	1.52997	1.12844	2.44662	2.79789	1.38429	0.792573	2.57744	2.88414	2.78897	2.03423	2.26604	4.25591	2.50919	2.4727	3.08309	3.48536	1.69488	0.948572	2.58106	2.76039	1.9151	1.42193	2.45727	3.23677	1.79694	1.53792	1.93267	2.23294	2.09166	1.60814	2.3288	0.38518	3.06125	1.83062	2.0823	1.46488	1.51678	1.3483	1.8082	1.59131	2.9703	1.20347	1.84958	3.13164	3.88413	2.08075	1.94973	2.0815	2.63964	1.53365	2.27262	1.04193
20200204-Plate1-10H	0.589953	0.737234	2.68554	1.75176	0.453677	1.04098	3.33432	3.162	0.682077	0.348004	3.42943	5.46785	1.86611	0.0942732	3.45258	3.18156	2.01596	0.797394	3.30994	5.12669	2.56758	2.66142	2.03285	3.50368	2.30674	1.19849	2.40884	3.73167	2.47686	2.52354	3.12992	3.76559	2.02524	1.34248	2.10013	3.40156	2.45457	0.983891	3.32625	2.61747	2.90934	1.79661	1.70607	2.37802	3.64366	2.41144	1.84407	0.951399	2.47714	2.21446	2.00965	2.31158	0.919889	2.62401	1.97323	1.98241	2.15037	1.64746	2.33061	2.85879	2.83789	1.96247	1.82437	3.17224
20200204-Plate1-11A	0.434609	1.65966	0.604504	2.26798	0.48591	1.61922	2.33561	1.68901	1.55338	0.453849	1.30097	1.30186	0.6198	0.974847	1.41533	1.66601	1.07343	0.534592	1.34104	1.80636	1.52519	1.16618	2.03483	2.23121	2.26373	1.49372	1.40219	2.04672	1.08048	0.756292	2.33569	1.95827	0.588368	1.25342	1.84575	2.19887	1.57416	1.37804	1.34582	1.69254	0.800394	1.64626	1.87591	2.10851	0.686912	0.811382	2.68467	2.67044	0.619736	1.61493	2.87411	2.39769	1.73834	1.97814	1.67294	2.4914	1.99717	1.32984	0.55494	2.31957	2.41459	0.514761	1.98937	2.27176
20200204-Plate1-11B	3.02064	2.17702	0.770403	0.0664038	0.883701	1.40965	2.36275	0.102934	2.93324	1.71369	2.28987	2.4605	0.476084	0.73666	2.11656	1.44271	0.530907	0.784015	2.85115	2.22985	2.38045	0.261872	2.28685	2.09469	0.205748	0.990336	2.7431	2.47797	0.205748	1.17084	2.71464	2.05488	0.0915003	1.55474	3.29068	3.12932	1.74178	0.163182	2.27406	3.22692	0.649608	0.310478	2.92789	2.80825	1.64886	1.81228	1.63649	2.02035	1.11466	1.60772	5.06787	3.51934	2.28839	1.59413	2.22092	4.18784	3.30103	0.276398	1.9878	3.56206	2.51401	2.83023	2.95641	3.12352
20200204-Plate1-11C	1.70382	2.06163	1.37005	0.618796	2.74944	1.66616	2.75494	3.13591	1.82703	1.39983	2.41474	2.87048	3.81351	2.69505	1.77579	1.68674	2.11353	0.122599	1.94925	2.08599	3.29104	3.39893	2.03942	2.83247	2.30408	2.88397	2.45944	3.8305	2.03147	1.79792	2.40881	3.13084	2.08197	1.94845	2.05342	3.35099	2.9347	2.73956	1.62113	2.52618	3.40663	1.22767	1.2003	2.89282	2.00475	2.12193	2.26212	0.896413	3.1465	0.461724	2.50833	2.95453	2.61823	1.32607	1.8137	3.38281	2.65576	1.74626	0.33644	4.62896	4.10658	1.99568	1.19114	3.81173
20200204-Plate1-11D	0.0101665	1.60099	0.00938826	0.0306803	0.0101665	0.223552	0.00938826	0.0306803	0.794894	0.0439926	0.00938826	1.61281	3.2626	0.11521	1.07353	2.01682	1.41181	0.0926369	1.64362	3.91715	2.37351	1.7697	2.99791	3.26854	2.73681	1.4632	2.43717	3.09794	3.18713	1.59264	3.89503	5.24579	4.85451	2.2901	3.84809	3.21575	4.15113	3.42818	3.70739	4.36963	3.81713	3.51562	4.01651	1.62977	5.53989	2.53832	4.26209	5.12582	3.25059	3.01643	7.9304	4.30383	2.76826	3.59125	3.74099	4.08538	2.48583	3.36917	4.52805	3.21344	4.35188	3.36947	4.90305	4.88301
20200204-Plate1-11E	2.6949	4.5087	5.01175	13.8417	2.48744	2.01869	5.10709	4.04802	2.3576	2.09146	4.64663	5.01535	2.89187	2.72933	5.10697	4.60133	2.79324	2.55287	4.31504	4.49994	2.97261	2.03432	5.28805	4.60382	3.2779	3.13411	4.98922	4.23651	2.93064	3.21791	4.29573	2.54176	2.81631	2.52498	5.38739	4.20404	3.49686	3.26414	3.73503	4.85198	2.22613	1.70877	4.12044	5.98298	3.05797	1.63793	2.55014	5.2685	4.42226	5.42241	2.94076	4.73033	2.32596	3.04914	3.62414	6.73752	3.86249	2.24712	4.58701	3.66032	2.98485	2.6441	4.18296	3.33237
20200204-Plate1-11F	0.176294	1.81306	2.06583	4.39004	1.05189	3.12254	3.6876	1.0056	0.5489	8.36079	1.97197	0.31939	0.330646	3.52512	2.6235	0.220444	1.69572	1.21727	2.29212	2.11193	1.44097	3.65138	7.35455	7.3843	2.52669	5.66048	1.82041	0.815042	1.18914	2.83483	8.74855	0.412035	1.09993	1.84365	1.32227	0.768338	1.23027	1.99444	3.66493	1.05791	1.18449	6.90682	6.00602	2.54826	0.87746	2.17227	1.90471	1.21321	1.69507	1.17717	7.01324	1.70857	1.03138	5.31885	5.6098	1.44342	0.909702	3.12309	1.35822	1.03413	1.0031	2.00215	1.03414	2.27266
20200204-Plate1-11G	0.747469	3.43902	2.27673	3.2418	0.952278	2.22202	3.23288	3.27684	1.43749	0.173718	5.33432	1.76687	2.38633	1.60661	2.72292	3.46169	1.18526	1.30973	5.41747	4.09561	1.28954	2.23772	5.87375	3.7158	2.31778	0.439593	5.63118	3.85437	2.5888	0.771471	5.1822	4.20836	1.82058	1.57675	3.88444	5.04596	3.02675	1.39759	2.76144	4.03303	2.56793	2.17868	6.60728	3.62472	2.19689	1.61598	4.14512	1.52186	2.34944	2.28603	4.55632	4.37376	2.94939	0.820604	3.87831	1.66045	3.72271	1.68498	5.87841	4.06191	2.53977	0.971689	7.05146	3.58913
20200204-Plate1-11H	0.0169375	1.57942	0.865206	0.552935	0.0169375	3.48448	3.323	1.98302	1.33546	2.31134	3.28911	2.65082	3.43084	2.32103	3.88351	2.93121	3.8851	2.60993	3.43542	1.75642	3.80437	1.64112	3.83619	2.58901	2.58712	2.02139	5.45087	3.37214	2.6671	2.14849	4.55117	2.59302	2.99805	2.46342	4.3171	3.38431	3.14449	1.72579	3.47517	4.00819	3.73974	2.32554	3.76122	4.17139	3.24385	1.35907	3.63438	4.19625	3.61623	2.1498	4.39563	3.994	2.41377	3.06464	3.3915	2.9357	3.95393	3.92706	3.67983	3.10211	4.02963	2.56226	2.94436	3.68896
20200204-Plate1-12A	0.298608	1.45947	1.18016	1.50755	0.289205	2.91896	1.55812	1.3891	2.79268	4.2747	3.33064	3.85712	2.67438	2.85652	3.21047	2.94141	3.154	0.930871	1.86177	1.47761	3.28494	2.13289	2.61553	2.19991	2.38824	2.60241	4.34279	2.5953	3.97766	4.17065	2.33309	1.62195	4.10284	2.89801	1.85066	2.10293	4.79902	4.41725	2.1447	2.6324	2.81478	3.33329	4.00513	3.0114	1.50949	3.41499	3.49388	4.1078	5.60237	4.29829	5.13882	2.24269	1.92249	2.19475	3.47299	3.64393	2.3157	5.1964	2.82956	2.65415	1.49401	4.09065	4.34924	3.35768
20200204-Plate1-12B	0.0386943	1.05989	0.870662	0.429515	1.58767	0.921252	2.29662	2.75391	0.939969	0.0409609	2.57494	1.69555	2.61023	0.385223	0.756445	2.81796	1.66295	1.35089	0.789791	4.29506	3.70601	2.49294	0.266733	3.95259	1.87579	2.85651	0.057917	2.58351	2.42085	3.59266	0.211331	2.84026	2.10733	3.33134	1.62768	2.45101	3.92711	2.64914	1.13071	1.26253	0.56985	3.50744	3.65668	2.86446	1.36514	2.60185	2.59643	2.60718	2.41316	2.08292	3.85633	1.84108	3.74877	1.25693	0.320702	2.81781	3.22755	2.42422	5.00956	1.12156	2.86181	2.76596	3.17378	1.65869
20200204-Plate1-12C	0.969888	0.895616	0.957254	0.905374	0.699653	1.50765	3.35465	2.77983	2.49389	0.85004	5.25698	2.34285	2.97493	1.42942	3.85732	3.73518	3.87464	1.37042	4.4474	2.19947	4.21903	2.49774	3.30519	3.60478	4.79089	2.1173	3.48009	1.99883	4.92038	2.8541	3.66173	3.32093	4.37367	3.21048	2.63782	1.48722	2.13029	3.85924	4.84915	1.64452	4.9551	2.98266	3.26195	2.51817	5.30213	2.6662	3.37186	1.52377	4.16258	3.50936	3.05792	1.39098	5.34655	3.18267	0.551854	0.85171	5.46936	3.26928	2.46313	1.85778	4.51146	2.99531	2.91294	1.86284
20200204-Plate1-12D	3.77197e-14	0.451979	0.0156426	2.22638	1.80028e-14	1.56452	0.442512	1.2084	1.84766e-14	0.175549	2.24863	3.95122	6.15885e-15	0.0468372	3.39956	2.71645	0	0.0468372	4.34971	5.48842	0	0.0468372	1.6983	4.95755	0	0.566011	0.0101195	3.20539	0	3.16367	0.0101195	4.4624	0	2.18833	0.0960356	4.451	0.972249	1.68261	1.67209	4.61099	2.98766	2.15751	2.77993	3.98344	2.52733	3.0145	4.22427	5.15124	2.1787	1.69189	3.63855	3.27293	4.10945	2.05689	2.84767	3.74017	2.81288	3.41475	6.61317	3.40838	4.79516	1.65661	3.32132	4.44888
20200204-Plate1-12E	0.247197	0.482	2.43898	3.04338	1.7038	2.01051	4.19675	3.65351	0.74635	2.09974	3.99751	4.66031	1.0945	2.16363	4.65553	5.03545	2.43511	2.6934	4.67654	5.06368	2.55676	2.19828	4.95981	3.61465	3.05372	2.06241	3.70825	5.40115	2.39855	2.67804	4.3244	6.02256	2.35098	1.90897	4.27542	4.25127	2.58655	3.36549	4.75118	4.42888	2.38989	3.32737	3.58253	3.54926	3.39921	2.94923	4.80457	4.28269	2.44836	3.78816	3.9437	4.3626	3.96854	3.94087	3.61059	3.5615	3.20374	2.9432	4.16488	2.67015	3.04719	3.414	4.62668	1.97173
20200204-Plate1-12F	1.52016	0.599085	0.268031	0.477049	0.491215	0.288715	1.91634	2.65117	2.63382	1.32944	3.26316	1.14684	3.02999	1.33209	2.88977	3.77225	3.37678	3.01805	3.20086	5.22623	4.68839	1.63798	2.23448	4.12212	3.27796	2.33961	2.69701	5.14267	4.45983	1.68963	3.53373	4.96656	4.03951	2.64403	3.02103	4.45324	4.76239	1.50642	2.76599	3.47207	3.59967	1.98903	3.05633	3.03937	4.32362	2.55421	1.92427	4.96719	5.66541	2.56576	2.15905	3.98034	6.06161	3.12946	2.37923	2.41967	4.93066	2.5855	3.90519	3.17231	5.38085	3.15666	2.74679	2.30236
20200204-Plate2-3A	1.12339	2.64203	2.02643	1.81625	2.1766	1.88339	1.5978	5.33185	3.7748	1.58048	3.88031	1.76102	2.72681	2.46964	1.87111	2.54786	1.69299	2.35433	1.77381	1.90192	2.24096	1.83846	1.71994	3.45957	1.29427	2.74546	2.34598	2.19618	1.9237	1.07542	3.39964	2.15202	1.49104	3.22232	1.80279	2.33914	1.2115	1.42427	2.19248	1.89305	0.149625	3.01435	1.73784	2.53875	0.149625	2.32286	1.46926	2.12667	0.149625	0.795851	2.11034	2.43894	1.93782	1.70198	0.952457	2.02657	1.61038	1.88673	0.617495	0.785652	4.11442	0.511066	1.95377	1.14529
20200204-Plate2-3B	0.0879911	3.22177	2.26412	1.70475	0.504434	0.216969	2.99469	4.13225	1.4452	1.22805	2.98558	1.85821	1.54462	0.171513	2.02026	2.11056	2.13843	1.49172	2.26436	2.77282	1.43669	0.768091	3.11168	2.42555	1.7225	1.66538	2.55668	1.60342	1.99572	2.27384	2.68432	2.91958	1.53101	1.39375	1.9534	1.28701	1.73467	1.63286	1.97239	1.48538	1.6675	2.61091	1.1916	2.16075	1.60041	1.35046	2.48528	1.11364	1.61635	2.0983	1.59551	2.60345	1.55759	1.14245	0.14665	2.91973	1.42137	1.99457	2.30044	2.32399	0.948737	1.25217	2.3918	2.59404
20200204-Plate2-3C	0.414816	0.536393	0.145788	2.76346	0.726979	0.286573	1.95636	2.65795	1.68309	0.943946	2.24118	2.31666	2.09875	0.180251	2.77981	2.31368	0.789497	1.66056	3.22844	2.69915	3.55815	1.40576	2.60979	2.62067	4.05368	4.97526	2.62256	2.66724	1.28126	0.971974	3.32521	2.5164	0.362479	0.153183	2.98481	2.77584	1.86842	0.578244	2.6314	2.71641	0.642474	0.404607	2.83152	2.71069	2.28979	0.87675	3.57729	1.89332	1.76955	1.80287	3.8856	2.25237	3.95516	3.30273	3.53218	2.46894	2.19089	2.45846	3.19165	1.92436	3.69825	3.68063	2.70474	2.41929
20200204-Plate2-3D	1.54203	1.81308	1.22059	3.39648	2.36632	2.9316	1.76955	3.03057	2.57986	3.15071	4.85701	3.36161	2.66926	3.00918	2.9175	3.46768	3.17428	1.31636	3.12329	2.6143	2.36516	2.1054	3.6203	2.78511	1.38569	3.46154	3.76276	2.47504	1.67932	3.41876	2.06054	2.74098	0.936651	3.21941	2.91447	0.648398	1.33288	2.61691	1.41358	0.512412	2.85411	1.62972	2.36779	1.29209	2.94363	1.80307	2.75964	2.6888	2.76097	3.84433	1.71787	3.71673	2.68746	1.55785	2.71848	1.94772	2.81325	2.87248	2.92243	2.30951	2.42981	1.44549	3.0658	3.27938
20200204-Plate2-3E	2.63594	3.72722	0.794371	12.4239	0.762049	0.923835	0.932389	15.892	3.03092	2.27081	1.75382	5.13888	3.42542	1.188	1.94744	1.51323	5.32101	3.6424	1.94063	1.91182	0.970926	0.945729	2.95072	5.26424	0.874891	0.476124	2.77253	2.92446	2.74151	2.36487	1.72056	2.09451	4.43323	1.7852	1.38395	2.16673	3.77654	1.07125	2.04661	1.50382	2.85004	1.11583	1.52448	1.44562	2.67662	1.59666	1.15398	1.52983	1.24725	3.25992	0.908799	1.96823	3.46185	2.29794	0.929912	1.94168	3.79683	3.09451	1.4568	1.23953	3.44597	1.29088	0.832487	1.92553
20200204-Plate2-3F	5.7468	2.3873	3.90838	2.068	2.54232	1.30157	2.1368	5.72609	6.53425	1.46404	1.54984	0.28746	2.76861	2.23308	4.17196	0.28746	1.57284	3.13454	7.5892	0.28746	1.65871	2.21871	2.78375	0.28746	7.51061	4.85331	4.28455	0.336235	1.66348	2.94158	3.75149	2.11834	2.30754	3.42174	0.455544	2.054	2.50345	3.42831	1.43873	0.179145	1.85081	0.570845	3.60911	0.291099	1.57154	1.86391	3.36545	0.582085	2.40584	6.33532	3.3274	0.292663	2.54534	2.07541	3.35687	0.292663	1.5942	2.11814	4.55646	1.16475	3.80155	2.42033	2.51733	1.50573
20200204-Plate2-3G	2.78427	5.07488	4.02449	4.03094	3.95751	1.12953	4.6225	4.41322	3.63136	0.455752	4.74756	2.92242	3.98058	0.979621	4.32249	1.65646	3.41691	4.10266	4.62365	2.58281	1.97276	3.92536	3.73576	3.81224	2.63877	2.84692	4.16233	4.3632	0.894519	1.04996	4.42141	4.81145	1.7325	0.182144	4.12129	5.27083	2.47834	0.454783	3.50382	4.8544	4.25473	1.71489	2.90348	5.13024	4.50927	2.72845	4.26226	4.44876	3.58631	1.54151	4.78222	4.85473	2.85339	2.76717	3.50602	4.63047	3.3949	2.28343	3.37756	4.65196	4.52622	3.41172	4.55214	4.58426
20200204-Plate2-3H	3.65277	3.04285	3.90513	2.96191	3.92262	3.12362	4.17204	9.6003	3.64062	3.39564	3.05767	2.76999	4.1322	3.65545	2.63317	2.39566	4.06624	3.51835	4.54548	0.676452	3.56283	3.15356	2.32354	2.14196	5.798	2.89399	3.38491	2.66604	3.48042	2.50856	3.97893	3.38631	2.6045	3.25634	3.09806	1.59761	3.40907	3.25139	3.22023	0.963264	4.25537	3.35846	3.19077	3.2419	3.04705	3.12488	2.91354	2.00086	3.8963	3.48072	3.75359	2.49865	2.9494	2.94641	4.8273	2.32781	3.16844	2.78443	2.56956	2.93337	2.64522	2.28508	3.68302	3.66461
20200204-Plate2-4A	0.163601	3.4446	3.7826	2.22492	2.05461	4.4193	4.15337	8.12956	2.72258	4.8146	4.42534	3.94907	2.98642	4.55955	4.70161	3.02765	3.36682	4.41808	4.50185	4.22944	3.85817	4.31345	4.09185	3.90392	3.31208	5.04425	4.57087	3.92247	4.09707	4.18593	4.37617	3.47629	3.93951	4.42055	4.16213	3.43751	3.60253	4.71922	4.53774	2.63435	3.99657	4.53889	4.2395	2.73689	4.29555	4.38242	3.91161	2.8252	4.04523	4.45725	4.28146	2.81042	4.98465	4.60616	4.07492	3.11321	4.06663	4.2257	3.88838	3.62717	4.23659	4.42648	4.23388	2.85981
20200204-Plate2-4B	0.067444	3.07124	2.94436	1.7535	0.76982	3.10201	3.97751	5.43778	2.74231	3.33204	3.03208	2.81657	2.2534	3.19025	1.81478	2.44995	1.23893	2.41684	2.8095	3.03132	2.0889	3.21076	2.25149	2.20037	4.56184	1.81587	1.84352	1.72309	3.06378	2.22838	0.963404	1.25989	1.49358	2.88275	2.26401	2.00886	3.5004	1.22184	1.34088	1.68942	2.56699	3.20708	1.61129	1.76128	3.11628	2.72121	3.98107	0.715134	2.28487	1.84939	1.91402	1.56735	3.26065	1.36007	0.995782	1.36225	3.36281	2.15009	1.91194	2.10592	1.66283	1.39134	2.57327	2.82863
20200204-Plate2-4C	0.413882	1.24798	0.521571	0.246191	0.152652	1.14691	3.13227	2.99565	0.152652	0.141527	3.0715	0.564012	0.152652	0.725583	1.27383	2.03746	1.74557	1.25993	1.60763	1.73245	2.6654	1.95349	1.09137	1.87532	2.21468	2.33894	2.33851	2.47152	2.13494	1.63891	2.71755	2.39466	2.10873	1.7864	1.05286	1.72352	2.45375	2.31996	0.679882	2.37648	3.76925	2.52684	2.68088	3.72598	3.11759	2.47535	2.21847	2.33425	2.66327	2.55251	2.34634	1.74543	2.6637	2.57721	0.467769	0.408833	3.44049	1.74603	1.22566	0.610202	4.72552	1.52365	1.26251	1.88595
20200204-Plate2-4D	0.601363	3.26188	2.60123	1.80436	1.36401	2.98441	3.35244	3.85596	1.62022	2.72146	3.75861	3.7369	1.35493	3.01856	4.20616	3.4016	1.90857	2.24908	4.14747	3.29735	2.10013	2.44326	3.00543	4.23534	2.20231	2.9522	3.04772	3.87562	3.14159	3.16809	4.0356	4.44545	3.19237	2.94569	3.439	3.76506	2.56499	2.57539	6.26336	3.70551	2.71426	2.59718	3.57657	3.97021	2.32623	2.5628	3.38736	3.71478	2.43717	3.90686	3.73021	3.12187	2.18354	2.62893	3.8045	2.91405	2.42308	2.75852	3.3057	2.26506	2.79945	3.80973	3.21719	1.47057
20200204-Plate2-4E	0.293969	1.98896	0.905404	1.19179	0.0949986	0.513512	0.810142	2.98733	0.594536	1.0786	0.97755	2.58446	0.455599	1.35398	2.4472	1.56162	1.16297	1.95364	3.06796	3.08437	1.06345	2.187	2.64484	2.34759	0.660031	1.22795	2.49771	3.856	1.04509	1.53218	2.08046	3.02743	2.54798	3.19149	1.65535	2.74283	1.64327	2.83745	1.34399	0.641952	0.723866	1.00069	2.26965	3.20543	1.84106	1.4512	1.67052	3.09906	0.28307	3.39218	2.09345	2.18422	0.28307	2.07831	1.1591	1.43726	0.28307	0.271681	0.504885	1.55546	0.283068	2.05156	0.753068	3.6076
20200204-Plate2-4F	2.03448	2.05148	0.310444	0.59194	0.882527	1.70964	0.714359	2.8261	1.21089	2.44723	2.32498	2.47291	2.88885	2.77374	1.66883	4.13136	3.33486	2.28981	3.20023	4.51733	3.03896	2.99025	3.33343	3.35398	3.10641	2.09536	3.34719	4.37341	3.92377	3.83963	2.86586	2.98181	3.37851	3.74968	2.5333	3.15849	3.03325	4.08993	3.10991	1.72077	3.84721	2.36466	3.15029	3.47929	3.07909	4.79769	3.00808	1.70044	3.9023	3.91411	3.96841	1.07837	3.57356	3.9898	3.20187	0.916998	3.33927	4.59702	3.56802	2.1955	3.26328	4.14935	3.16957	0.619993
20200204-Plate2-4G	3.08254	1.66357	4.4906	0.776856	0.841639	0.945321	5.11825	1.91484	1.33048	1.91977	2.57661	4.01465	1.27195	2.43543	1.79943	3.25123	1.77234	3.51697	3.60063	4.93537	1.96967	1.76324	2.09519	5.09374	2.24881	1.3842	3.78627	4.14959	1.92037	1.97117	3.42851	3.59565	2.38692	1.52122	4.43364	2.7968	1.7559	0.92952	3.3889	3.6216	3.16897	1.23313	3.88728	4.35302	3.00988	1.27746	1.54794	3.61678	3.91455	1.54431	4.37247	3.0612	1.65607	3.46117	2.34245	3.72708	3.32714	2.36805	2.80005	1.89607	2.37905	4.23409	1.97934	3.49692
20200204-Plate2-4H	1.86492	2.29255	2.00441	2.44554	1.21435	3.02317	3.20086	3.70726	1.24938	4.15254	3.14768	3.49932	2.34862	2.8123	3.52452	3.26713	2.77197	4.05795	2.73199	3.18516	2.78394	3.11605	3.33975	3.72954	3.60939	3.73619	3.452	2.88906	3.32068	3.91556	3.42368	3.77519	3.41796	3.55962	3.65724	1.68579	3.27657	2.60348	2.86089	2.4742	3.64138	3.15027	3.78884	1.91056	3.35769	3.54829	2.95675	1.57675	4.7436	3.51735	2.4727	1.68382	2.95208	3.10004	2.20157	1.33576	3.76488	2.7535	2.67175	1.75529	2.65734	3.15831	3.27533	2.49658
20200204-Plate2-5A	1.25946	0.651423	0.103901	3.04087	1.80397	0.149354	0.886771	3.30782	1.72942	0.943087	1.28052	2.09081	1.81666	1.09859	1.10154	2.05138	1.61413	1.19325	0.827046	1.20333	0.574591	2.08302	2.19153	1.97881	0.0935297	1.36708	0.976538	2.44907	0.954018	0.826568	1.76962	2.60121	1.14574	0.899388	1.2132	2.79114	0.985914	0.812278	1.31859	3.96187	0.0784994	1.15202	0.8377	1.53735	0.0784994	1.88105	0.794579	0.857576	0.686947	1.94605	1.03889	0.534561	2.42419	0.759941	3.13619	1.12688	1.73662	0.586173	1.62993	0.822743	1.27779	1.4389	2.56153	0.745199
20200204-Plate2-5B	1.41936	1.7262	3.03117	2.59891	1.55736	2.57217	2.47088	1.57104	2.06948	2.49937	2.01281	1.66946	1.59109	2.12836	2.75617	1.77471	1.79204	1.89137	2.58218	2.67686	1.23361	2.14844	2.64479	1.15993	1.90665	3.5791	1.86681	2.09127	1.73752	2.3548	1.71505	2.88573	1.62914	2.66344	2.16838	1.96124	1.03542	2.12126	2.81173	8.98307	1.47484	1.30899	2.79071	1.58478	0.958404	2.29971	2.70955	1.932	0.535971	1.90287	2.91259	1.93392	2.00726	2.51926	7.99786	2.46207	0.0909501	2.76295	2.85094	1.06567	0.606253	2.22419	2.6679	2.1546
20200204-Plate2-5D	1.07232	0.517393	0.271624	2.2561	1.38325	0.900352	2.20951	1.6003	1.75782	1.30127	0.886167	2.90868	1.50655	0.982503	3.09808	1.44664	1.59956	0.616789	2.04125	1.89422	1.61238	0.510849	2.5987	1.35944	1.50722	0.676292	1.47534	1.36787	1.60365	1.96983	2.01074	1.17716	2.28946	1.2392	1.52895	1.81369	1.94065	2.45287	1.12203	4.78458	1.323	2.24428	1.56444	0.656474	1.96321	2.06828	1.06489	2.36379	1.40445	1.47891	1.80939	2.45738	1.86285	1.57245	8.24826	5.34633	1.62537	2.24678	1.55744	6.24753	2.09215	1.6034	1.00554	5.36298
20200204-Plate2-5F	5.3375	2.74973	3.61106	5.67323	2.75931	3.40192	2.24139	3.28103	5.35305	3.44517	1.90964	8.50818	4.6889	5.41053	1.87267	4.30329	8.93374	5.37818	2.27565	3.14585	4.61619	1.69352	2.24613	4.27451	3.10154	2.34526	2.33606	3.50196	2.21815	2.45516	2.66584	3.15614	1.96039	3.59467	2.58067	5.87501	2.36627	3.64591	2.43318	16.5278	2.63295	7.80268	2.69272	9.29655	2.11717	2.78349	3.0639	5.90455	4.71403	2.77699	2.89815	4.76283	3.69709	2.59243	14.1181	5.06199	1.74998	4.03108	8.77314	3.45802	2.24238	2.62069	2.98264	2.77711
20200204-Plate2-5G	1.92825	2.83947	2.12001	2.45572	0.54407	1.6318	1.92645	1.67774	0.408787	1.71935	2.07586	1.38244	0.516832	1.75442	2.00105	2.21473	1.21777	1.89324	2.21966	1.81646	1.19654	3.9594	2.05795	2.29127	0.672006	3.22467	2.1375	2.56621	3.26652	3.4126	2.76071	1.79496	2.64196	2.98883	2.47605	2.18797	0.624479	3.89497	2.58816	8.41049	0.794586	3.55613	2.73453	2.30641	1.40861	2.33557	2.97123	3.8306	2.37431	2.87609	2.90267	2.10474	2.29147	2.44367	4.27328	3.18011	2.34218	3.35445	3.49164	3.20157	2.57093	3.54885	3.54767	3.31516
20200204-Plate2-5H	1.77521	1.40975	1.49745	1.70786	2.07314	2.73223	0.303667	2.05446	2.07933	1.71955	1.2312	2.07525	2.16248	2.95097	0.684024	2.87741	1.47272	1.87324	1.1923	2.55098	1.47231	2.35733	2.77542	3.0439	0.64924	2.05904	2.27882	2.61444	0.785086	2.99085	1.92352	3.33524	1.47239	2.94411	1.80184	2.76383	1.89917	2.96317	1.18289	9.25728	1.02542	3.50242	1.69732	2.77867	2.01355	3.07526	1.36762	1.02199	1.28347	3.50287	1.72646	1.59532	0.810879	3.32801	12.8284	3.77682	0.961615	2.87468	2.82027	1.9344	1.36422	3.41707	1.99355	1.91885
20200204-Plate2-6A	1.3563	0.355876	0.663436	0.706266	0.830974	0.789159	1.5	1.62634	1.19677	1.60112	1.34665	1.65058	1.45678	1.29012	1.77641	2.10887	0.286329	1.22424	1.41005	1.9894	1.28938	1.68218	1.46641	1.73413	0.779967	2.36578	5.734	2.29299	1.0171	2.1864	2.08999	1.46465	1.30489	2.4779	2.12555	1.70961	1.61679	1.89945	1.57228	6.64973	0.482752	1.79562	2.17125	2.37601	0.770355	2.2959	1.64533	2.42592	0.46045	1.95918	1.44971	2.46677	1.19056	2.00479	12.4788	2.59485	1.6703	2.13807	2.74641	1.77199	1.18514	1.95146	0.746578	2.46948
20200204-Plate2-6B	3.67819	0.434994	0.562166	0.271254	0.582173	0.655194	0.559591	0.595192	0.646625	1.20174	1.22657	0.729814	0.458885	1.897	1.32009	1.11135	1.71494	2.69051	1.01233	1.13691	0.482662	0.8239	0.497598	1.8139	1.24046	2.27318	4.19051	2.41655	2.04294	2.00151	2.17393	2.65042	0.180731	1.52138	1.72881	2.4279	0.228174	2.14336	1.80814	4.00799	0.576911	1.16535	2.57138	1.15116	0.442283	1.68268	1.66297	1.1378	0.650814	2.6913	2.5624	1.74519	1.3324	1.83028	10.8223	1.29541	0.575147	1.85206	1.88899	2.08364	1.97947	0.745348	2.38176	3.59599
20200204-Plate2-6D	3.8039	1.48916	0.688336	0.634137	1.19196	3.13084	1.61435	1.37652	1.51687	2.64624	2.22816	3.60385	1.71585	2.90945	3.82149	3.01634	2.91592	2.64904	2.35424	3.24973	2.11838	2.19963	2.52821	3.14016	2.95763	1.86528	4.49225	2.83134	1.70304	2.72419	2.57627	3.10867	3.85989	2.80663	3.52233	3.37266	2.14955	3.11229	3.86005	8.86815	1.61096	2.98663	2.79217	4.09922	1.66152	3.18371	2.76926	4.14485	1.72142	2.30971	2.0894	3.03868	1.43674	2.81342	10.6796	3.85583	1.90566	2.55821	2.11838	1.98381	2.26119	2.51142	3.55069	2.13722
20200204-Plate2-6E	1.52515	2.06212	2.46599	3.03281	1.31974	0.741015	2.83212	3.24994	0.641428	0.764131	1.38388	3.17396	0.573911	2.66737	2.90273	3.3102	0.702748	0.846773	2.27566	2.26711	1.1752	1.26141	2.05907	2.87832	1.27483	3.47793	3.05515	3.41725	2.50058	2.13739	2.70001	2.96522	1.04415	3.83934	1.95176	1.378	1.64794	2.10214	1.27668	5.03225	2.13697	1.99155	1.27062	1.41961	1.67603	1.59321	0.639858	1.59171	2.31239	2.48303	1.02069	1.96014	1.9628	2.77363	1.96547	3.00912	1.68803	2.60879	2.12013	3.69014	1.52183	2.79428	1.84079	2.68324
20200204-Plate2-6F	1.38097	0.482816	1.4692	0.471496	0.950731	2.53044	1.04181	2.23346	0.523912	0.48174	2.29404	2.382	0.361708	1.28641	1.8196	3.48288	0.253916	1.83331	1.35275	2.80573	0.707483	1.49604	2.8047	3.02472	0.765438	2.62213	2.86624	2.84785	0.480078	2.07777	3.48621	2.45596	1.34743	1.63572	2.76552	3.74368	0.283469	1.11447	2.57069	2.26161	0.322518	1.333	3.26029	1.73329	0.436959	2.00394	3.97366	2.26873	1.31926	2.21974	2.8051	2.62458	0.735566	1.18563	5.18906	2.49098	0.253389	1.22959	2.39746	2.70233	1.93491	1.57387	2.38083	2.79609
20200204-Plate2-6G	0.00242667	0.00714659	0.445433	0.296686	0.00242667	0.00714659	2.17713	1.39026	0.00242667	1.26384	3.19237	1.59366	0.924485	1.84235	3.51385	3.13468	0.538918	0.409868	3.13237	1.59087	0.336012	2.01345	4.06242	2.93928	0.176488	2.57434	6.25415	2.92107	0.524421	0.996308	2.98302	1.63411	1.98551	3.59655	2.93644	2.80011	0.422376	3.13799	3.80227	3.22867	0.422782	0.905669	3.97582	2.11203	0.150045	1.50153	3.15507	3.0209	0.228485	4.05229	1.97483	2.29435	0.871619	3.35939	2.82309	1.54219	0.0516336	1.78503	1.77806	2.11531	0.0400465	3.92412	1.45617	2.94013
20200204-Plate2-6H	0.00335848	0.0887037	1.59739	1.0445	0.00335848	0.0887037	1.44698	2.55125	0.00335848	0.0887037	2.31113	2.8542	1.91011	0.0887037	2.41109	2.5479	0.633249	0.0887037	2.91963	2.74396	1.40494	0.124131	1.15696	2.63767	1.24981	1.29191	1.19649	3.8458	1.64684	2.17839	2.89478	2.84969	1.12557	1.91983	3.38398	3.94119	0.274133	2.6046	3.29004	3.31108	0.0432092	2.43195	3.37919	3.63729	0.0432092	2.13663	3.81278	4.60898	0.0432092	2.10511	1.81915	4.27246	0.0432092	1.09666	5.42781	3.16408	0.0432092	0.716064	3.69199	3.60617	0.407428	0.278969	3.54605	4.4141
20200204-Plate2-9A	0.582951	0.992125	7.23984	3.78343	0.00826986	1.69085	0.997216	4.03083	0.00826986	2.14343	4.91829	3.843	0.00826986	1.54638	3.42712	3.75792	0.00826986	1.94967	2.97202	2.27937	0.00826986	1.10467	2.85721	3.03226	0.00826986	1.5273	1.32926	3.70811	0.00826986	1.19808	7.65377	3.72013	0.00826986	0.976393	13.9116	3.28116	0.00826986	0.450638	5.38984	2.75739	0.0512356	0.243214	1.10422	3.59668	0.06592	0.113353	0.540769	3.05837	0.06592	0.212289	1.56362	3.37117	0.06592	0.230296	1.10168	3.20522	1.81435	0.692632	2.69146	3.66097	2.93647	2.79746	1.10174	2.98372
20200204-Plate2-9B	3.22255	0.531613	11.3733	3.66545	3.55774	2.54793	4.00464	4.1161	0.832745	3.96124	3.48207	3.21022	1.98954	2.56338	2.79746	3.05974	3.63553	2.53143	2.61666	3.62169	3.245	2.89197	2.75464	4.23144	3.05078	2.53806	2.60034	4.15767	2.19883	2.02757	6.29597	2.83335	3.1045	2.88183	12.0435	2.96002	1.00151	3.40222	2.42715	4.67967	2.48494	2.20327	5.5207	3.91065	3.23917	1.06769	3.79382	4.41218	4.00121	2.3633	3.82028	3.67648	2.22458	2.13041	3.5844	5.4877	3.58907	1.54461	4.1676	4.22169	1.437	1.84823	4.38148	2.14873
20200204-Plate2-9C	0.927324	2.39143	7.80667	3.52256	2.05383	2.18604	3.11381	3.10124	2.6307	2.45169	2.7503	3.14051	0.822667	2.48704	2.55243	3.74321	1.28053	2.92142	3.23264	3.91562	2.8206	1.79703	3.01698	2.9976	0.106511	2.95864	2.37256	3.56629	0.297165	2.58226	5.10044	3.09893	3.7604	2.05233	8.06837	3.48045	1.49869	2.98343	3.59903	3.59172	2.28263	1.62212	3.70141	3.53339	1.1962	1.68228	2.02831	3.3295	2.66407	2.52324	4.13357	2.311	2.79538	1.54557	4.48142	2.5743	2.70442	2.07439	3.37671	2.31394	3.0351	1.30636	3.66168	2.64424
20200204-Plate2-9D	3.35025	0.903783	12.7352	2.96566	4.3533	4.04167	0.177602	3.23215	3.73771	1.23782	0.255525	3.4093	3.8272	2.44201	3.45037	2.60552	3.08432	2.31215	3.18556	2.01973	3.99969	2.97078	2.50466	1.96164	2.85096	2.828	2.51042	3.11523	2.53605	1.28444	5.43814	2.0688	2.31102	3.01126	15.3081	3.90436	3.44268	0.789076	4.05736	5.85053	3.32983	2.01459	5.56749	3.89606	3.88404	1.57514	1.9785	3.74786	3.63326	2.20153	1.78307	3.8747	3.59394	3.09494	3.01482	2.07748	3.60244	0.116976	2.95281	2.2396	4.26693	1.95081	2.93358	4.26249
20200204-Plate2-9E	3.80872	3.95399	23.0427	5.00229	3.8203	3.87427	3.67118	3.26867	3.28898	4.12522	5.54504	3.50688	3.45202	3.73174	1.82388	1.66022	2.40178	2.66502	4.99408	7.30757	3.88668	3.23329	4.72686	4.02801	3.24833	2.3708	2.54204	4.69404	3.79985	3.18587	7.90187	4.79156	4.09197	3.95596	12.407	2.12083	3.75788	2.05149	9.27971	3.87112	3.98144	2.92085	6.05543	4.42907	3.28475	2.69687	3.83244	3.36783	3.63766	3.36546	1.49736	6.65151	4.56374	3.23994	2.91397	2.78913	3.72551	2.74192	3.77845	1.78264	1.56255	1.85774	2.79935	2.52868
20200204-Plate2-9F	1.11017	5.10848	10.6706	2.51043	1.69375	3.30662	6.70992	2.48543	3.67411	3.01848	3.73061	2.62459	2.17076	2.97179	2.41588	2.75554	1.54995	2.50867	2.41778	4.2974	1.64515	2.33665	2.17088	2.7951	2.00277	2.29253	1.74847	3.56456	1.45486	2.5471	5.94635	2.69627	2.21352	3.99242	9.82478	1.33899	2.2721	2.73235	5.6481	2.61276	2.09471	2.02832	3.28142	2.29296	2.42529	2.78532	2.20682	2.46611	2.79065	2.94101	1.84162	1.65324	2.10301	4.30508	2.42994	1.97434	2.69268	6.37702	3.90566	2.09578	2.5229	2.19589	4.21847	0.786243
20200204-Plate2-9G	2.66128	3.7318	16.6097	2.10326	3.83532	4.26757	4.61155	1.68352	3.16454	3.86534	3.1017	1.88862	2.91648	4.08841	3.19557	1.74984	3.70556	3.22893	3.3694	1.9463	3.17416	4.02139	3.34796	2.08606	3.62586	4.21393	3.23205	2.54198	1.41133	3.60102	7.7726	2.80488	1.68132	3.82969	12.6086	2.551	3.65415	3.52328	8.97336	2.95182	4.1847	3.66079	5.11165	3.06938	2.67504	3.50897	2.50808	3.89531	2.57136	4.00009	2.85304	3.00212	2.90754	3.99334	2.55984	3.11389	3.29749	4.48657	2.99568	3.39624	3.17152	4.33085	2.58196	3.92777
20200204-Plate2-9H	0.760759	2.67514	17.1432	2.69779	1.75231	2.72081	2.04145	2.62077	1.89407	2.67815	2.91594	2.66035	1.74554	3.66866	2.12898	2.60712	3.01402	3.62703	2.23989	2.71081	2.88728	3.08373	2.34079	2.70882	1.69469	3.04334	2.78269	2.68823	2.71867	3.61571	7.34647	2.78784	2.01315	2.85869	10.909	2.57162	2.63661	3.64943	2.15179	3.06542	2.46786	3.10974	5.58108	2.90301	2.6958	2.26856	2.38889	3.68724	2.34026	3.77405	2.48301	3.13157	2.75805	2.8275	2.46116	3.01138	2.29198	3.67535	3.14976	3.00794	3.0018	3.69116	2.90245	3.16759
20200204-Plate2-10A	2.53409	3.183	2.88967	3.27937	3.68991	3.0537	3.72946	3.65351	3.07775	2.67175	3.61087	4.02732	3.25671	3.5259	2.9666	4.11666	1.82906	3.58134	3.68603	3.44784	1.91244	2.95835	4.69087	3.3281	2.43673	2.32072	4.11872	4.05959	1.92532	2.91976	8.44999	3.03706	2.99018	3.31341	4.8771	3.25149	2.79885	1.22211	5.37967	3.42688	3.87473	4.22916	7.82516	3.1393	3.51574	4.43865	4.7805	3.77227	4.02223	3.83254	4.33833	3.63204	3.7604	5.16738	3.9084	3.35036	3.47632	3.97326	4.0922	3.11313	3.44291	3.89466	3.59223	2.78322
20200204-Plate2-10B	1.28397	3.53831	2.65935	3.08637	2.37035	2.77601	3.34918	3.1529	0.445803	3.58411	4.28467	2.23007	1.78297	3.93343	3.19285	2.02615	2.90236	3.74371	3.13531	4.73445	2.27334	2.63648	2.59284	2.97606	1.57896	2.9905	3.41735	3.87214	1.64559	2.85027	3.519	3.3254	2.43941	3.75325	7.07234	3.28018	2.8949	3.3935	2.23931	2.77272	2.98288	2.54199	8.17175	2.79753	3.46454	3.16066	2.72846	3.02105	3.61315	2.20901	3.72987	3.28055	3.36914	2.76223	2.00794	3.64077	3.23661	2.94286	2.96228	2.95742	2.56492	2.31674	1.28618	3.19162
20200204-Plate2-10C	1.15289	1.04893	2.36354	1.15403	0.749815	1.47791	2.18943	3.08844	1.0575	1.96925	2.91668	2.27427	1.74739	2.27153	2.69109	2.98379	2.27723	2.08867	2.76664	2.50714	1.70041	3.0337	3.22295	2.81205	1.92967	1.89158	3.16767	3.22893	2.34126	2.60962	3.5799	2.1032	2.28422	2.93218	3.61732	3.16042	2.00489	1.85824	2.00121	2.05299	2.5972	1.51678	4.28968	1.87224	1.7457	3.15288	1.45071	2.00426	1.83201	2.0598	1.71475	1.97429	2.25905	3.14745	3.21613	2.32062	1.87264	3.50137	2.54663	2.69957	1.85519	3.14024	2.55688	1.80143
20200204-Plate2-10D	0.383214	1.70982	3.37721	1.71668	1.04917	2.26469	1.72722	2.03333	5.17099	1.73316	2.1637	2.93062	0.725297	2.64647	2.75702	3.15982	1.54107	2.01733	2.46769	3.36079	2.16695	3.00684	2.74416	3.39239	3.16328	1.63438	3.94287	3.72815	1.9792	1.69449	3.2896	4.03884	3.2504	1.92079	1.52092	3.74219	2.96165	0.634821	1.99423	3.75351	3.62113	3.1926	11.1562	2.72943	3.38256	1.39904	3.97792	2.99564	2.2007	2.38956	4.66384	2.8871	3.02144	2.27147	1.34387	2.82622	3.60979	2.42748	2.18732	2.80728	2.96028	3.09844	3.67479	2.86943
20200204-Plate2-10E	0.0030881	0.382966	2.26136	0.406835	0.0030881	0.23371	3.25893	0.0642	0.0030881	1.50655	1.53391	1.09693	0.378273	2.03717	3.04066	2.46374	0.228503	2.99251	3.2822	1.5016	0.772024	1.99699	2.26434	2.473	1.4832	2.30715	2.33441	3.17265	1.3012	2.5221	4.21836	1.802	2.30852	1.39844	3.29336	1.64456	2.32876	3.02658	1.27446	2.73623	2.60499	2.51617	1.03954	2.61496	2.46513	2.12392	2.155	2.87851	2.13996	3.15971	2.4028	3.18673	1.8424	3.58767	2.54698	1.77329	3.37371	4.44725	2.41861	0.480823	2.53791	4.01667	2.12061	1.48784
20200204-Plate2-10F	2.33849	2.04205	3.83744	2.44417	2.60019	2.2409	4.12211	3.81992	2.39396	2.61756	4.05213	3.54086	2.91228	2.95358	4.3132	3.90765	2.96625	2.13066	4.17494	4.84345	2.4968	2.84137	3.3616	4.6337	2.65673	3.03673	2.81663	3.88501	2.62987	2.73692	4.36116	3.43325	3.33282	2.99058	4.26426	4.00941	3.66666	3.64107	3.94596	4.04516	3.64001	3.45817	4.75114	3.01191	3.95576	2.28044	3.31647	2.47006	3.79976	2.51946	3.47289	3.55519	3.34631	2.03726	3.16729	1.94752	2.78258	1.1462	3.06142	1.9418	2.67801	2.61457	3.16742	3.70352
20200204-Plate2-10G	0.483818	0.358181	1.21503	0.743538	0.260432	1.67567	1.62065	2.15938	0.244004	2.1613	2.08718	2.75895	0.29043	1.8649	3.21853	2.13712	0.205013	3.07861	3.36581	2.69845	1.58898	2.60891	1.54984	3.32275	1.7556	4.43547	3.81356	2.63999	0.873362	2.1056	6.03595	2.56748	2.04185	1.46975	1.68855	2.38661	1.58949	1.53745	2.69285	1.01878	1.39149	4.14273	5.22929	1.25402	3.23513	1.68529	0.844328	2.86825	3.04559	2.30867	1.84977	4.25147	2.83898	3.21103	1.31828	3.39949	2.7229	2.54114	5.30435	2.91802	2.18643	2.88464	2.5355	3.18977
20200204-Plate2-10H	0.0267137	5.54376	2.58402	1.49181	1.25196	7.16238	3.7598	4.44389	2.31339	5.62242	4.165	4.61111	5.29039	3.35358	5.85456	3.39427	5.58161	2.80324	3.3674	3.29839	5.9456	5.31189	3.94762	6.16069	7.74148	5.18593	6.49975	2.37152	7.60467	4.02469	4.23637	2.57785	6.03582	4.44073	2.46415	3.97909	5.51886	3.92984	3.7413	2.99738	4.62914	6.00171	7.30141	4.12229	5.06487	3.28484	3.8223	3.8302	3.35876	4.25757	5.18076	2.76091	3.58515	3.18619	5.0638	2.57702	3.55922	1.17775	6.34203	4.14452	4.98297	1.75696	5.2309	2.97714
20200218-Plate1-1A	1.34939	0.628772	0.00495945	1.27905	0.883889	3.16295	0.00495945	2.65152	0.345908	1.22453	0.00495945	1.95903	1.75045	2.85138	0.00495945	0.372581	0.956446	1.34571	0.00495945	0.490749	0.58843	3.2991	0.00495945	2.66714	0.0508696	1.1151	0.714195	1.93683	0.0508696	2.06989	0.325442	0.77875	0.434149	3.81552	0.288575	0.957189	0.954035	3.03268	0.642244	1.46671	1.13409	2.33396	0.596441	1.69317	0.165703	2.32225	1.34092	1.79143	0.336333	2.74054	0.916355	1.75082	1.22635	2.35527	0.791667	1.93146	2.16072	2.67542	1.14979	1.73454	2.41083	2.26338	0.214508	1.47862
20200218-Plate1-1B	1.97341	0.00798754	0.0219841	0.352407	2.199	0.428334	0.0219841	3.79504	1.73113	0.65878	1.25463	3.29523	3.06667	2.14006	1.7934	2.56315	2.55586	2.3092	1.37885	3.51264	2.79976	1.60094	1.46882	2.4458	2.79011	3.11336	0.0663336	1.90597	2.41216	2.3842	0.0663336	2.65883	1.01635	1.31159	1.92899	1.96711	1.68152	2.28591	1.73636	1.96015	2.75956	2.7711	3.01451	1.6404	2.19786	2.2179	0.0524338	1.32446	1.53854	1.88775	1.68657	0.827172	1.57177	1.44456	2.54653	1.42639	1.68282	1.78817	2.68845	2.17388	3.0902	1.43434	3.80162	2.94052
20200218-Plate1-1C	4.90726	0.162005	0.853234	2.24331	2.91174	0.0248995	1.79268	2.45645	4.15531	1.45115	1.93926	2.38381	3.31264	2.80487	2.34113	1.84691	1.87673	1.40562	2.14402	2.47259	3.05475	3.01507	2.42962	0.694433	2.86626	2.6909	2.47389	0.453498	3.40806	2.56268	1.83588	0.678509	2.58672	2.86698	2.72167	1.3828	2.84344	1.72914	2.13067	1.52088	3.2414	1.17537	1.22616	0.858047	2.78129	3.48235	2.18147	1.09239	1.97933	2.08388	1.66158	1.5256	2.87956	1.78067	2.31434	1.37726	2.62181	1.61195	1.0051	1.21218	2.02389	2.07465	1.22234	1.44541
20200218-Plate1-1D	1.55715	0.055368	0.0525158	2.28746	1.57324	2.0214	0.0372211	2.29682	1.27717	1.26302	1.26512	1.73348	2.17454	1.54121	1.27357	2.77348	1.60315	1.72879	0.996144	1.06512	1.50385	1.57134	1.75352	1.439	1.18533	1.27628	1.53449	1.72395	1.31794	1.36298	1.51215	1.16436	0.955344	2.92247	1.70235	1.72608	1.23137	2.02708	1.77423	1.56187	1.719	2.01061	1.68817	1.60204	1.73614	2.82046	1.60532	2.30606	1.9834	1.22633	2.27135	1.5152	0.691515	1.48412	1.53508	1.31004	0.978656	1.93253	1.43625	1.91601	1.56059	3.27231	1.53719	2.36313
20200218-Plate1-1F	1.60184	0.381792	1.20286	0.846265	1.03575	0.381792	0.862261	1.03952	1.71028	0.381792	0.411583	1.29699	2.41862	0.819311	0.504101	1.48162	2.08079	1.50172	0.0563491	1.58517	1.47917	1.28314	0.0563491	1.65614	0.937454	0.383801	0.247667	2.0821	1.69316	0.698827	0.0445355	0.598959	1.1658	0.760872	0.465876	1.30682	1.27895	2.67174	0.746849	0.360922	1.41107	1.52398	0.802905	0.0938685	2.42052	1.10514	0.763769	1.11375	1.50009	0.641643	0.519471	0.786631	0.694298	0.852837	0.334486	2.15008	1.76999	1.10923	1.83479	1.8705	2.41916	0.782363	1.61115	1.98171
20200218-Plate1-1H	2.03029	0.0761105	4.99825	1.81288	1.20637	0.0624966	1.49046	1.46619	1.904	1.16479	0.926048	1.66951	2.49709	3.17318	0.658273	1.14125	2.08321	1.36707	0.947941	1.75306	1.92438	2.57755	1.47053	2.83978	2.47329	1.51955	3.05342	2.3371	1.38459	2.83342	1.296	6.79282	1.28265	1.42651	0.85472	0.367393	1.84164	1.6475	1.01343	0.98542	2.01254	1.72105	1.4076	1.73635	2.24724	1.90036	0.863999	1.8219	3.32252	1.81738	3.00716	2.47683	1.97527	1.99233	1.2936	0.552097	1.83737	2.15291	1.76421	1.27312	1.98177	1.56994	1.69272	1.73388
20200218-Plate1-2A	2.50735	2.27577	3.44526	1.39604	1.72804	1.05371	2.15247	2.39028	1.9176	1.35387	1.31593	1.41312	2.42513	2.49584	2.21665	0.556349	2.99234	1.37799	2.07356	2.08595	2.6703	1.84013	2.83219	2.16278	0.950377	3.07426	2.54026	0.906521	1.82659	1.2518	1.48749	1.40302	2.65998	1.5297	1.74053	2.26608	1.90239	1.38927	2.66813	2.46346	2.0062	2.90281	2.61412	2.71445	2.34809	1.05577	1.68154	2.94613	2.1276	2.28524	2.34382	1.26239	2.74551	2.99077	1.80472	0.550036	1.62057	2.11797	2.31784	2.09952	1.89669	2.107	1.93937	1.88797
20200218-Plate1-2B	1.44053	1.49771	4.42675	2.18411	1.94777	1.34689	0.248464	1.1053	2.19451	1.87296	0.0122168	1.6656	2.00896	1.60646	1.18052	2.79647	1.93703	1.90751	0.217768	1.69448	1.6591	1.07504	1.0536	2.80036	4.3308	1.5937	3.51024	2.20453	2.31354	1.3411	1.61845	1.97108	2.85485	2.33333	1.02067	2.29278	1.95971	1.14875	1.59736	2.56901	2.45347	1.27584	1.49737	2.06153	1.09449	0.554825	1.0045	1.86082	1.88347	1.9539	0.525062	2.61469	2.8808	2.35983	1.37493	2.81903	2.33547	3.67705	2.08335	2.35269	2.86223	2.34594	1.77237	2.28594
20200218-Plate1-2C	0.696442	0.0254072	1.03362	0.0183558	0.0843535	0.0182924	0.0149706	0.0183558	0.0457706	0.0182924	0.0149706	0.343429	0.0322191	0.0182924	0.0149706	1.09164	0.0293402	1.32096	0.0685124	2.02287	0.0199968	1.00464	0.705057	0.982467	0.0199968	0.554153	1.14095	2.16279	0.0191979	0.436159	0.249054	0.991748	0.00572529	0.653409	1.02725	0.79219	0.00572529	1.06811	1.45705	1.67934	0.00572529	0.046091	1.24714	2.13983	0.00572529	0.00762587	1.56513	1.51068	0.00572529	0.00762587	1.5901	2.17635	0.00572529	0.00762587	1.02662	2.26084	0.00572529	0.146722	1.41801	1.39818	0.0208178	1.0318	1.27611	0.126634
20200218-Plate1-2D	2.72666	0.339981	0.85242	2.42721	1.46096	1.32087	0.857257	1.34506	1.99762	1.19446	2.52878	3.39182	1.3302	2.27882	2.18056	2.6876	2.02033	3.12499	1.67291	2.28583	1.4544	2.27337	2.69675	2.87898	0.919191	2.70632	5.44952	2.41452	2.00859	2.14354	2.49082	1.37148	0.112584	1.41107	1.98662	0.390246	0.924059	3.61105	1.72695	1.43773	1.63988	1.27065	1.88473	2.96766	1.0756	2.66542	2.21285	4.59379	1.40076	2.97508	1.99005	1.99517	1.0463	3.92846	2.13691	2.71879	1.30937	2.27674	2.29799	2.62705	1.30309	2.73568	2.97065	2.29203
20200218-Plate1-2E	2.60231	1.2588	0.815169	2.26839	3.8821	2.11968	1.00238	2.4269	2.79821	2.14756	1.40798	2.57492	3.9589	1.75218	1.31228	2.66774	3.01244	2.64093	1.64406	2.33161	2.55778	2.18049	1.73313	2.20323	2.78045	1.90595	1.8252	2.38982	3.26532	2.10044	1.33238	2.38981	3.38457	2.19861	2.00003	1.93659	2.89187	2.47033	2.38196	2.40379	3.46856	2.22476	2.58219	2.90518	3.51876	1.93271	2.67397	3.19072	3.91726	1.98613	2.26702	3.14999	3.48379	2.02272	2.96301	3.13156	2.94303	2.53103	2.31443	2.87244	2.48444	1.91765	2.97451	2.66475
20200218-Plate1-2F	4.2843	1.29927	1.27019	2.22236	2.54271	1.82584	0.566665	1.23812	4.70736	1.95377	1.45581	2.57101	3.30827	3.0207	1.8634	3.29509	2.75737	2.92506	2.04019	3.86069	4.41337	2.41271	0.34376	2.55164	4.45585	3.65385	0.556044	3.71305	5.3953	1.8464	0.37209	2.52962	3.73881	2.0083	0.887546	2.75887	3.32328	3.07249	0.515213	1.74132	3.14112	0.991479	2.0396	2.00697	4.01919	1.6117	2.07302	3.09715	3.68314	2.06214	1.46868	3.45152	1.2603	3.60366	2.83246	1.89673	2.46114	3.34895	1.46927	2.12235	2.4585	4.41235	3.05693	0.423078
20200218-Plate1-2G	3.72634	2.00772	2.65025	4.24948	4.27545	3.70081	3.99193	4.21723	4.43221	3.42195	3.41048	5.13496	4.87191	3.89549	5.1508	4.28002	4.47643	4.34176	3.21377	4.51529	3.5486	3.93394	3.86781	3.76784	3.97199	3.87076	3.60784	4.43842	3.88008	4.13015	4.26309	4.12252	3.93308	3.24846	2.83835	4.14343	4.66698	3.36102	3.37776	3.92641	4.0579	3.13753	2.57947	3.76713	4.48417	2.74079	2.49027	3.69194	4.02597	3.66874	3.03348	3.02508	3.61306	3.62119	2.95723	2.76736	3.46524	3.79517	2.03957	4.00446	3.27674	2.78603	2.37986	3.79006
20200218-Plate1-2H	3.18321	0.0591524	1.40159	3.37228	3.55558	1.11332	0.685018	2.95612	2.50099	2.74851	0.823836	2.55965	2.94799	2.51702	1.58518	3.34325	3.86399	1.61367	1.20479	2.9848	3.92062	1.60415	1.97247	3.29794	4.15242	1.68635	2.31084	2.47707	3.81546	2.1401	2.75306	3.00219	3.42688	2.08982	1.80536	3.121	4.35427	2.44264	1.80326	2.82157	3.54713	2.4179	1.94521	2.07838	3.82266	2.00577	0.792043	2.51623	3.14074	3.40772	1.44973	2.29078	3.18889	2.32091	1.97612	2.09129	3.81735	2.47989	1.60683	2.10762	3.58861	2.16657	1.69607	1.2332
20200218-Plate1-3A	2.76224	1.99496	2.44678	2.19794	3.09064	3.11628	3.34336	2.60931	2.85523	3.24284	3.06484	3.09932	3.63708	2.83371	3.18523	1.91927	3.53484	3.78531	2.68611	2.7181	3.29486	2.97926	2.63318	2.76036	2.9901	2.96007	2.15739	2.84687	3.64051	3.76028	3.03851	3.34736	3.31896	4.13977	2.25875	2.58624	3.98613	3.63365	2.92652	2.52307	2.49628	4.33688	2.83608	2.69556	3.58263	3.24485	2.90843	3.07366	3.9922	4.44977	2.4135	3.32223	3.30801	3.90132	2.56805	3.08914	3.48884	3.05714	5.06586	3.39964	3.88962	3.58987	2.48548	2.28089
20200218-Plate1-3B	1.02691	1.65419	1.94213	2.4089	1.80979	1.06665	1.52412	2.45204	3.31244	2.55478	1.94399	3.14035	2.27503	1.96491	2.09367	2.51443	3.89681	2.0294	2.25275	2.50859	3.29531	1.76162	2.146	2.37643	3.53693	2.68227	2.27145	2.97661	3.61339	2.18391	2.57386	2.44116	4.45804	2.39582	2.17812	2.56172	4.31385	1.67213	2.63205	2.38807	3.04005	1.65034	2.73206	2.76231	2.91397	2.19455	2.35186	2.62904	2.66171	2.43917	2.76832	2.75027	4.77565	2.09649	2.54731	2.4575	3.48806	2.23861	4.85718	2.50318	3.8129	2.16712	2.67662	2.77741
20200218-Plate1-3C	0.895034	1.94201	1.92331	2.29186	2.58413	2.24528	2.36951	1.9456	2.91394	1.82523	3.09051	2.73202	1.5806	2.29425	2.40695	3.18469	2.52014	2.83731	1.71699	2.09017	2.0583	2.67294	2.00453	2.06214	1.51065	3.7719	2.0807	2.23908	2.01916	2.97363	2.38335	2.42662	2.34703	3.27638	2.18913	2.51168	3.00135	2.0885	2.53605	2.01629	2.3452	2.55718	1.20208	1.92521	2.97229	2.63362	1.02018	2.07868	2.66051	2.55416	2.24655	2.25234	2.21419	2.30538	2.43975	5.41059	2.86199	3.09345	5.18848	1.71523	2.49337	3.43022	2.62582	3.36673
20200218-Plate1-3D	4.23698	2.51312	1.8579	0.0859712	1.58352	1.81176	1.87011	0.907017	1.82253	2.09138	2.39901	2.211	2.1207	3.13698	2.84424	2.01649	1.96162	3.21639	2.32576	1.87352	2.76827	2.43326	2.01322	1.95952	1.63151	4.94571	2.335	1.65419	4.04463	2.50276	1.79834	1.99754	0.49348	3.92927	1.88207	1.2925	0.40819	2.88792	1.29708	1.60025	0.565364	3.30101	1.61047	1.49578	4.6412	4.12092	1.74123	1.71548	2.81667	2.85063	2.15992	2.27947	2.22894	2.57652	1.98664	3.00926	2.95237	2.89812	2.36453	1.47608	7.15087	2.46581	1.75207	1.74961
20200218-Plate1-3E	0.0982028	0.0140054	0.980126	1.96309	0.0178648	0.00148025	1.64141	1.65803	0.0977237	0.00148025	1.72341	2.17762	0.00917329	0.00148025	1.14001	2.69141	0.141993	0.00148025	2.06404	1.86268	0.783803	0.00148025	1.65783	1.222	1.21097	0.0496029	1.39237	2.32524	0.602868	0.740491	1.11812	2.37584	1.09053	0.655323	1.79599	1.87616	1.42352	0.882462	1.77667	2.24779	1.7953	0.733047	2.1455	2.00565	1.49029	1.10767	2.08113	0.656705	1.43202	1.53074	1.39184	1.14483	2.02273	1.45222	0.76243	3.48547	2.71567	1.49269	1.8603	1.70305	2.20191	2.03257	0.26892	2.38943
20200218-Plate1-3G	0.794947	2.19357	0.865045	0.220732	0.746947	1.08979	0.778092	0.867249	1.25481	1.76043	1.20541	1.31067	1.66822	2.51071	0.672081	1.49867	1.85592	1.51899	0.380193	1.89277	1.80555	3.18822	1.18532	1.56303	1.58397	1.94349	1.43908	1.90474	1.73564	2.9266	1.14403	2.42534	1.91037	3.1534	1.54211	2.28117	2.01074	3.2855	1.28997	2.17376	3.51855	3.37228	1.33701	2.64944	1.68566	2.21555	1.38614	2.51111	2.05461	2.96886	1.52823	1.84612	2.40413	2.62847	1.00922	5.66387	2.47568	2.07719	1.29501	3.09032	2.1381	1.37242	1.82327	2.47978
20200218-Plate1-3H	3.81974	1.65916	2.30967	1.80894	3.54789	2.45091	2.59788	2.79466	4.43791	2.87698	2.56223	2.49148	3.52586	2.2056	2.23087	3.04713	3.23719	2.99789	2.68679	2.57541	3.51103	3.29304	2.72343	2.32069	3.20118	2.64119	3.16793	1.77855	4.73935	2.67332	2.83318	1.87648	3.242	3.30252	2.49669	1.68161	4.60536	3.37712	2.69596	2.27691	3.92721	2.70933	2.54996	1.49457	3.03444	3.70598	3.04024	2.41033	3.14161	3.74679	2.1802	2.69799	4.03589	3.73939	2.57884	9.00398	3.23381	2.1851	3.34416	0.891136	4.5402	3.4955	2.26509	1.82256
20200218-Plate1-4A	0.139468	0.207002	0.321302	0.830458	0.350534	0.218132	0.264375	1.38275	0.932205	2.56141	0.697739	1.21775	0.759574	2.32803	1.05136	0.431491	0.231542	0.510449	1.70459	0.661921	0.509814	1.67207	1.34644	1.23849	0.912846	3.62141	2.20337	0.711315	1.2086	1.67548	1.57725	2.06552	1.54113	1.56298	1.42868	0.410338	1.49592	2.19851	1.143	0.285908	1.12123	1.6452	0.559818	2.20792	1.73747	1.15645	2.07279	1.53578	1.46953	2.95069	1.28822	0.648086	1.07911	0.34725	0.551477	1.68533	2.08349	3.09159	3.75755	1.7687	2.46938	2.04474	1.95158	0.710484
20200218-Plate1-4B	0.262473	1.74083	0.333051	0.487791	1.67135	3.10207	1.16313	0.701451	1.169	1.51745	1.28827	0.0328866	0.991849	1.31713	2.67049	1.06192	2.14536	1.45552	2.63401	1.00901	1.99139	1.58499	2.44364	3.83051	2.1696	1.71315	2.84029	0.891376	1.71676	3.32184	1.69458	0.400529	2.60708	1.4196	1.55771	0.0747173	1.82876	3.30398	1.36476	0.297105	2.20431	1.7921	0.794891	3.28905	1.5645	1.98182	2.39933	0.957584	2.07249	1.56883	1.65198	1.9446	1.97194	4.33223	1.11919	2.13631	1.6444	2.20429	5.73611	2.10087	1.33042	3.97283	0.637389	1.0624
20200218-Plate1-4C	0.0164727	0.0506425	0.282921	0.989609	0.0164727	0.00711729	0.275179	2.16514	0.0164727	0.00711729	0.922598	1.91339	0.592929	0.00711729	0.0297393	1.74306	0.475601	0.193009	1.24473	2.28745	1.34906	0.743693	1.70802	2.09725	1.24809	4.51445	1.76655	2.17731	1.06194	2.17003	1.72316	1.93635	1.39755	1.67428	2.13731	1.67646	0.728128	1.47144	2.83564	1.84678	1.2949	1.59133	1.61323	1.24262	1.39406	0.465026	1.78046	1.16225	1.32352	1.01247	2.09235	1.68054	1.84404	1.07598	1.9955	3.40373	1.7773	1.33101	3.84773	1.99034	1.58896	1.62997	1.24355	1.83755
20200218-Plate1-4D	0.0215784	0.173727	0.127561	0.670435	0.00802494	3.72438	0.0970649	1.38807	0.00802494	0.214784	0.0855512	1.8148	0.00802494	1.77169	0.195326	2.11448	0.459702	2.65544	0.918804	2.44324	0.794849	2.13054	0.54794	2.25293	0.654426	2.04635	1.63738	2.73149	1.3931	1.81247	1.20687	1.71436	1.01292	2.22785	1.79141	1.84312	1.32045	1.39255	1.60012	2.51253	1.28788	1.64067	1.04086	2.67909	1.9075	1.94147	1.1736	0.969309	1.44883	1.9474	1.51633	1.02412	1.59634	3.12485	1.39017	4.86855	1.9614	1.75321	3.77633	2.20034	1.57557	1.84136	2.3798	2.63608
20200218-Plate1-4E	1.88303	1.07763	0.942855	3.06127	1.17689	1.10761	1.59315	3.48886	0.346232	1.14002	1.57713	4.05221	2.15725	1.55782	2.22429	3.67538	2.63603	1.47078	2.46777	2.66323	1.5661	1.47595	2.9045	1.61196	1.51196	1.16863	4.13635	1.56853	2.59356	1.0876	3.18178	2.90932	2.84611	1.53662	2.8928	3.68453	2.55539	1.26425	4.03042	2.34139	2.89335	1.58685	2.695	3.70501	2.2315	1.74317	2.54955	2.23036	1.67393	1.592	2.64793	1.85476	1.58267	1.31908	1.66008	6.87206	1.79672	1.94624	0.839227	2.88955	1.96263	1.5615	2.43119	3.19248
20200218-Plate1-4F	0.514033	0.142654	1.89675	4.69007	0.691522	1.1416	2.09467	3.48744	1.87528	2.37926	1.68024	2.625	1.09799	2.47075	2.11185	3.56067	3.05321	1.07702	2.05391	1.87824	1.34614	2.27975	1.21921	2.84504	2.24228	1.69406	0.90103	1.57182	2.06871	1.6252	2.25048	2.67732	1.74032	2.01975	1.70121	2.67529	1.16484	2.35878	0.65403	2.38015	1.2161	1.68085	1.30009	2.08075	0.931218	1.32141	0.705006	1.66483	1.31232	1.56708	0.403252	0.945442	1.87141	2.19216	0.348722	4.06072	2.79008	2.24706	4.33045	1.56177	1.75763	2.12651	1.17529	1.65611
20200218-Plate1-4H	0.555153	0.387384	0.39841	2.93267	0.38007	1.05581	0.557611	4.29903	0.408514	0.905788	0.695712	4.03752	1.12841	0.937771	2.51827	2.68226	1.60335	1.38909	1.28131	3.23121	1.10956	1.18848	1.2668	2.25165	2.10863	2.28816	2.46458	2.64499	2.19273	0.943308	2.50685	2.68025	2.13558	1.48077	1.48542	2.56727	1.93096	1.62477	2.53517	2.58384	2.39401	1.56795	2.68183	2.83463	1.91205	2.02466	2.67395	2.82115	2.375	2.31529	2.0021	2.64454	2.52812	2.09096	1.47623	2.83919	1.61949	2.40965	1.50695	3.0713	2.07755	2.22739	0.357504	2.94249
20200218-Plate1-5A	0.623263	1.02946	0.842402	0.558601	0.582783	1.01149	1.25012	1.73974	1.03126	1.80303	1.34756	1.9956	1.23985	1.44806	1.41978	2.07649	0.957524	1.19474	1.61355	1.69427	1.11018	1.24814	1.38787	1.57343	1.04498	1.71253	2.04818	3.82578	3.48168	1.81082	0.384372	1.66074	3.4783	1.96395	0.658481	1.89378	1.21441	3.41946	1.85965	1.77814	1.9662	2.84088	1.99591	1.3752	1.8842	2.38656	2.22536	1.04731	1.78171	2.89668	2.19592	1.42746	1.05333	1.48707	1.40518	1.87448	2.1749	2.57587	1.66876	1.77495	1.92185	1.52268	2.19917	7.09406
20200218-Plate1-5B	0.285621	1.2263	0.773796	0.924812	0.688924	1.53925	1.41583	1.7408	0.748509	1.62401	1.12771	1.70958	1.40224	1.34029	1.94816	1.72933	1.33956	1.8521	1.63431	1.29558	1.34854	1.78873	1.73182	1.66919	0.329891	1.48513	1.7358	0.749765	0.772036	1.86541	1.85288	1.82642	1.43522	2.02308	2.11633	1.10993	1.45089	2.7365	2.26622	0.683406	1.13069	1.32771	1.74941	0.986805	1.40234	2.16739	1.0773	0.681123	1.43252	2.37037	0.435679	1.17895	2.96391	2.49393	0.793776	0.468237	1.54672	2.69012	1.42571	1.59153	1.45862	2.93888	1.34393	6.79791
20200218-Plate1-5D	1.13005	0.547254	1.73366	1.48132	2.49867	0.929545	2.6709	1.77269	1.50279	1.68419	1.81909	1.33669	1.39889	2.45617	2.30837	1.82225	1.86326	2.04787	1.95292	1.97201	2.32545	1.78596	1.99416	1.21438	1.89403	1.22323	1.59062	2.02117	1.7424	1.37663	2.33228	1.60546	1.97112	1.21373	2.57069	1.52173	1.95578	1.79751	1.01725	1.51858	1.69834	2.05345	1.32733	1.64016	2.16182	1.84113	1.30857	1.37393	1.95538	1.53356	1.09668	1.74496	2.6801	1.63373	1.17428	1.89476	2.69966	2.1906	0.50482	2.40067	1.68871	1.36094	1.33934	2.03623
20200218-Plate1-5F	0.25237	-	2.38343	1.60511	0.746395	1.03537	2.44783	1.68895	1.93403	0.745993	2.46783	0.99053	1.42076	0.789531	2.45182	1.62435	0.735654	2.2257	2.71533	1.29526	1.01371	0.831685	2.31926	1.47409	2.35728	1.48371	2.44518	0.733655	1.86382	2.69965	2.19187	1.31444	2.0211	1.68622	2.2225	1.31719	1.41544	1.72181	2.38106	1.50573	1.6856	1.31831	1.86511	1.23723	4.14298	1.15798	2.08663	0.966041	1.88444	2.56295	2.34292	1.22778	1.31284	1.86329	2.20218	2.10047	1.13415	2.8175	2.50242	1.98077	1.23372	2.07824	1.19705	3.71265
20200218-Plate1-5G	7.20239	4.55143	4.10815	3.13207	4.9157	2.97576	2.82575	2.85216	11.0666	4.40863	3.4058	3.54696	7.233	3.61731	3.43577	2.34233	7.20676	5.0709	3.29172	3.07161	3.12144	0.200059	3.65616	6.73392	8.14272	2.26907	3.30678	5.07418	13.9894	4.85706	3.13702	2.8633	12.5195	2.72539	3.49162	3.03507	2.69386	1.8671	3.16603	3.07057	2.51638	8.44907	2.93682	3.24242	11.574	1.25179	5.43608	3.13903	2.90675	2.67733	1.47215	2.65456	5.70283	2.25424	3.38965	3.93991	4.61303	2.58253	2.50685	2.94506	6.28538	2.44085	1.70225	5.42798
20200218-Plate1-5H	0.0347407	3.63308	1.32339	7.31259	0.0021376	1.79948	1.41272	1.18875	0.0021376	2.06365	3.26393	1.49283	0.0021376	1.50403	1.08548	0.671764	0.476512	1.78653	1.74832	0.710664	2.13414	0.0482529	0.85852	5.59076	2.52358	0.250579	0.669884	5.17781	0.86366	0.626662	0.714832	2.62591	0.775039	1.8119	0.640411	0.528084	2.7152	0.976742	0.462283	1.30335	3.68179	2.02279	2.10689	0.900594	0.331144	1.28598	1.15944	0.40073	0.322808	0.407548	1.44933	0.671946	0.343649	0.176727	1.85456	0.237854	0.353038	0.339777	2.07197	0.122343	1.82727	1.27611	2.49707	2.70857
20200218-Plate1-6A	0.426348	0.78226	2.8349	2.46438	0.633364	1.34135	3.33482	1.25388	0.335335	1.57815	3.07112	3.23315	0.729395	0.744051	3.27662	2.69824	0.795185	0.0355631	3.18939	3.19973	0.164303	3.3815	2.63452	2.46127	2.76438	0.917911	3.422	2.83166	1.12547	1.2447	3.20536	1.5141	1.33617	0.928152	3.49046	0.132199	3.29631	0.8724	2.67168	1.53422	0.350788	1.08098	3.20875	1.79706	3.10264	1.23693	3.0757	1.58405	0.871347	1.43407	2.76369	1.18727	2.01987	1.16716	1.90829	2.21583	2.34935	0.329012	2.47259	1.72409	0.551753	1.60758	2.16883	2.10248
20200218-Plate1-6B	1.76448	0.251805	0.283146	1.64509	1.44722	0.942539	1.06422	1.9774	0.884055	1.01978	2.52491	1.8563	1.04417	1.09448	2.17522	2.21556	1.69318	3.98143	1.92143	1.80113	2.04284	1.10186	4.01156	1.72536	4.31615	0.235075	2.93331	0.784607	0.123048	5.51031	2.06007	2.02958	0.994392	1.85212	3.32041	1.13005	1.12112	1.23343	2.87063	2.32791	1.2204	0.204157	1.9051	3.39354	1.8309	0.369544	1.80676	1.86984	1.18989	4.82466	1.37399	0.770096	0.874217	1.98322	1.76723	1.27534	3.27781	2.13837	1.06807	0.645468	1.28132	0.722137	1.5098	13.0922
20200218-Plate1-6C	1.88808	0.332252	0.677514	0.0432412	1.85667	0.745996	1.44566	1.14102	1.82073	0.758312	0.732618	1.23603	2.34469	1.95115	1.07535	1.43649	2.53059	1.73192	3.40243	1.82361	0.912521	1.37581	1.17558	0.659436	1.23985	1.34608	1.64206	1.52376	0.886135	1.54973	0.553997	1.52755	2.13724	1.76463	1.23721	0.396573	3.6163	1.76186	1.6324	0.370384	1.16987	1.38487	1.73839	1.48408	2.98025	1.18637	0.294898	1.00965	1.89756	1.66741	0.692875	0.824244	1.48613	1.6432	1.34094	1.96759	1.98664	1.03109	1.21166	1.54724	2.01666	2.41042	1.37783	3.50348
20200218-Plate1-6D	0.239104	0.266222	1.69328	1.24793	0.17546	0.526991	1.80324	1.63096	0.560042	1.13975	2.17981	1.63418	2.73001	0.553569	1.9981	2.73082	4.08589	4.04363	1.87241	1.58096	1.11117	1.87011	1.89739	1.63633	1.762	1.39968	2.15535	1.59674	2.29096	1.93085	1.49135	1.35688	1.12815	1.43043	1.76012	0.970443	0.755122	1.70801	1.70817	1.35013	1.28957	2.97313	1.96095	0.887915	1.97321	2.17129	1.93829	1.69015	1.74738	1.92687	2.02887	2.07645	1.40662	1.38836	2.06794	1.4642	1.72943	2.60626	2.23452	1.52955	1.70292	2.17008	2.11671	3.09628
20200218-Plate1-6E	1.11607	0.0278376	1.73079	0.578359	0.248482	0.534621	1.46405	0.849994	1.14661	0.359977	1.57823	1.74362	0.687436	0.62897	2.77034	2.09487	1.20173	1.43786	2.92218	1.42337	0.77438	0.927419	2.3696	1.609	0.692781	1.13464	2.74888	2.31014	1.1263	0.653606	2.02389	2.29744	0.362651	0.898506	2.16507	1.96273	0.438896	1.91795	1.38818	1.66703	0.260335	1.12241	2.59587	2.56236	2.14851	0.669516	2.93496	0.868638	1.13449	0.448685	2.43171	2.18479	0.660432	0.699334	2.41304	1.19752	0.163298	0.638497	1.66567	1.67723	0.493689	0.600271	3.0138	0.384911
20200218-Plate1-6F	0.29838	0.964525	4.69305	4.59337	1.894	1.54572	4.52093	4.93238	1.773	1.51109	4.82325	5.06829	1.22899	1.66427	4.82658	4.31662	1.77453	2.11362	4.56166	1.97238	1.49329	2.1888	2.8951	2.26154	1.06171	1.93643	2.18858	2.97612	1.18065	2.19075	4.3265	2.92773	1.30929	2.01377	2.97586	2.75855	1.19975	1.75832	4.34573	2.38251	1.42094	1.85882	2.97993	2.85421	2.04949	1.37423	2.73514	3.12644	1.93584	1.27852	2.51864	1.98668	1.86831	1.63891	2.93616	1.80818	1.83275	1.56252	2.7894	1.38031	2.06132	1.37422	2.32031	6.9988
20200218-Plate1-6H	0.0054158	0.765581	2.76575	3.0559	0.0054158	2.73888	3.44667	3.55427	2.0279	2.26598	4.68492	3.77865	1.94512	1.61336	3.83345	3.19779	1.6689	1.41603	4.40745	3.33039	1.92329	0.635982	4.17113	2.3024	1.13141	2.25117	3.76272	3.89116	2.08779	1.27445	3.90966	2.98897	1.67136	1.9663	3.73294	3.22398	1.81843	5.25758	3.91765	3.26185	1.66837	1.50429	3.55743	2.9655	5.6009	2.39848	3.2166	2.84295	1.33257	1.50616	2.76132	3.16484	2.01246	2.26213	3.86578	3.04427	2.11165	1.42285	4.2061	3.84787	2.28429	2.56502	3.14144	3.20115
20200218-Plate1-7A	1.19403	0.234075	0.158787	0.0522985	0.688674	0.526037	0.107598	1.61825	0.146683	0.40847	0.107598	1.62179	0.0255768	0.954886	0.107598	1.66523	0.0760738	1.07328	0.355755	1.49274	0.135833	0.508524	1.38749	2.85974	1.24949	0.778929	1.29159	1.14834	1.03798	0.426851	1.89425	1.13337	1.92621	0.287056	1.79718	1.08969	0.870406	0.890694	1.37931	0.129662	3.74329	1.44337	2.99241	2.26271	1.53405	1.04756	1.48343	1.25978	2.27156	0.762722	1.97183	4.5947	1.30391	2.296	2.41074	0.302752	1.91854	0.556466	1.46953	0.28953	2.52248	0.609798	2.34512	1.90232
20200218-Plate1-7B	2.3352	1.02708	0.308972	2.31935	2.71356	1.27768	2.03845	2.56053	3.02021	1.81464	1.97868	2.82509	1.69071	2.15221	1.50961	2.39395	2.4842	2.10014	1.55332	2.98178	2.53242	2.04015	1.63703	3.25094	2.99762	2.71612	1.74315	1.9362	2.24579	1.57375	2.00103	1.08699	3.27413	1.42346	1.82835	1.92485	2.39324	1.32967	3.00169	2.5037	2.65706	1.47088	1.63067	1.60673	3.52229	1.76267	1.15965	1.47936	2.44533	1.93813	2.24463	1.99086	2.26376	2.53562	2.43097	1.92334	2.83545	2.20218	2.59571	2.30021	2.24599	2.07781	1.34285	2.55188
20200218-Plate1-7C	1.84714	2.07027	0.517581	0.0453522	2.13559	1.39024	1.20721	1.32018	5.48037	1.23414	2.00668	1.24648	2.35185	1.14323	1.91209	1.83357	1.2694	2.47678	2.57936	2.20063	2.12643	2.19444	2.52761	2.11223	2.48812	1.24013	2.23277	2.02902	2.38487	1.49647	1.97049	1.76731	2.19868	2.28102	2.17401	2.04599	2.65139	2.20754	2.43461	2.09884	2.28279	2.47048	2.59635	0.953935	2.2066	2.35728	1.73377	2.32285	2.69233	1.67459	1.69502	2.13504	2.44858	1.27729	1.95083	1.13247	2.48874	1.58567	1.06698	1.40244	1.66414	2.14093	1.63137	2.12342
20200218-Plate1-7E	1.75835	1.35579	2.53886	0.500939	1.03468	0.779417	1.65679	1.78035	2.17566	2.50192	3.75774	2.02217	2.18239	1.35175	2.57245	1.55957	1.04032	1.29643	1.60141	1.34155	2.84097	2.1931	0.250774	1.93556	1.38951	1.31712	1.58405	1.32141	1.42431	1.73351	1.12338	1.30082	1.61518	1.94571	0.341109	1.26973	2.05612	0.902402	0.0765625	2.38174	2.34542	1.41822	0.380861	1.54932	2.20527	1.23804	1.18141	2.04049	2.2823	1.10887	1.53973	1.67117	2.22737	2.23356	2.79716	2.5003	2.97121	1.23155	0.911031	2.32376	2.00005	1.70673	2.24695	0.979448
20200218-Plate1-7F	1.99464	0.0278289	2.20449	0.247699	2.56866	0.406829	1.76716	0.985338	3.25798	1.60213	2.68835	1.51438	2.61595	1.16021	1.0457	1.21812	3.01169	2.65363	3.91037	1.06896	1.5758	3.25395	0.491404	1.64657	3.66229	2.57277	0.0922707	2.76414	2.66756	2.12283	0.0140969	2.98528	2.9294	3.04225	0.520243	0.832971	4.32104	2.04033	1.14072	1.79908	1.37831	2.46393	2.90828	1.95174	2.9541	1.99048	1.75699	0.955793	3.70057	2.40601	2.54533	0.550332	1.65726	1.87959	2.60063	0.551995	1.11967	0.790627	1.27936	1.81147	1.02549	2.53436	1.0018	2.21572
20200218-Plate1-7G	2.10243	2.31945	3.80394	2.683	2.72876	2.86106	1.81586	1.21406	2.842	2.35966	2.78451	2.63384	3.19252	1.36659	2.2079	2.5379	3.70841	2.92086	1.04649	3.04276	2.2308	4.23955	4.42111	3.2544	3.63322	1.52052	1.99074	3.72158	3.35812	4.36317	3.45275	3.15421	3.56207	2.51233	2.77566	4.5045	3.86094	1.92194	2.24068	4.09101	2.51932	3.42885	1.63841	2.73952	2.16135	3.57667	1.79284	2.6091	3.63171	3.22689	1.74337	2.93589	3.28863	3.22027	2.13699	1.9894	3.47808	2.2673	1.44638	4.52766	2.632	3.71055	0.894438	2.92474
20200218-Plate1-7H	2.75202	3.63733	2.56805	0.482979	3.37516	8.95341	2.55219	0.536463	3.52037	6.27242	2.28445	3.09432	4.36333	5.43259	2.83115	2.83181	3.85318	4.78586	2.89529	3.31186	3.08071	8.10854	2.87941	2.42085	2.66777	7.48593	2.8237	2.08245	3.24675	5.16193	2.56521	3.23794	4.05563	4.16628	2.29697	3.17161	3.08531	2.38859	1.81022	2.7764	3.44391	2.1728	2.64726	2.50726	3.3406	2.71341	2.00351	3.2267	2.29595	1.91909	2.38558	2.14104	2.74127	2.44255	3.35464	2.28449	6.05605	4.41219	2.71308	2.82529	2.82722	3.47093	2.6992	2.53159
20200218-Plate1-8A	1.88435	0.257562	2.51981	0.995603	0.639061	1.20598	2.74806	3.1113	1.22685	0.321219	2.07491	2.48095	1.76949	0.458057	2.14128	1.51438	1.89829	1.05331	2.44404	1.93009	0.7333	0.780371	2.51521	2.02788	1.61642	0.653909	2.44287	2.00666	2.28057	1.06864	2.88253	1.65189	1.49722	1.21939	2.5018	1.52938	1.75851	0.597713	3.1063	2.76838	1.07722	0.56062	3.086	1.34917	3.92612	0.843785	1.18684	1.92142	0.591875	1.51619	1.96538	1.31378	2.99918	1.5955	2.37909	1.2983	2.37185	1.00604	1.94909	2.17016	1.82726	0.925988	0.256022	2.04721
20200218-Plate1-8B	3.34365	0.119003	0.0432059	1.17954	3.71132	0.812679	0.857993	1.60783	2.83672	2.04067	2.40892	3.76713	3.3646	2.52672	1.35399	2.71745	3.5205	0.95177	2.45383	2.79982	3.11557	1.63276	1.91713	1.73986	3.47205	3.33404	2.81444	0.642909	3.37118	2.40813	2.5305	1.94907	1.8097	2.24941	3.32181	1.78568	2.54713	3.02571	3.43328	3.23675	3.24721	2.33606	2.49952	3.16749	3.70602	1.67872	3.25159	2.73785	4.60725	2.72076	3.28771	2.32215	3.74982	2.45361	3.98816	2.8957	2.95145	1.71579	1.825	2.95929	2.47476	2.52429	1.63722	2.48916
20200218-Plate1-8D	0.345011	0.21946	0.855643	0.0387023	2.58969	1.35255	1.31296	0.0065939	2.12796	1.10091	2.60568	0.0065939	2.69913	1.20943	0.366325	2.24439	0.884046	1.03033	1.82891	1.29232	1.53301	1.30313	1.652	0.975506	1.05875	1.6926	1.55002	0.796139	1.30314	2.8744	1.3549	1.39321	2.06886	2.88909	2.08696	1.69987	2.63486	3.39824	1.66272	0.785838	1.4058	3.54497	0.780903	0.0276622	1.18664	2.59322	2.41093	0.0158077	1.10495	3.02619	2.4691	0.00755146	1.1794	1.76304	2.11018	0.00755146	1.19163	1.80545	2.4803	0.00755146	2.58555	2.56407	2.0496	0.0412781
20200218-Plate1-8E	1.95825	0.0141916	1.20672	0.396136	2.36421	0.0408407	1.73407	1.14841	2.63312	0.822282	2.00552	0.644614	2.05735	0.711745	2.63411	2.64194	2.12234	0.914114	2.4024	3.05796	2.2404	1.37553	2.19803	3.05276	2.56967	1.12256	1.96124	3.32986	2.85087	1.33326	2.93375	2.63179	1.5765	0.369003	3.05119	2.14295	2.2566	1.39068	3.05358	2.44281	0.586114	1.62947	2.68093	2.49351	1.89597	2.21226	3.59387	1.94241	0.697365	1.53479	2.50978	2.05159	2.33198	1.50648	3.19287	1.99784	1.62199	1.63281	2.37133	2.99209	2.47622	0.971809	1.74086	1.90233
20200218-Plate1-8F	3.31242	0.022129	2.84209	0.00937029	2.86744	0.022129	1.87709	0.592122	1.76683	0.0227152	2.67232	2.93923	2.14826	1.94145	2.50608	2.81802	3.07461	0.26026	2.92569	2.63362	2.34926	1.33694	2.40209	2.08105	2.68296	0.225293	2.08213	2.91252	2.58145	1.84942	3.16455	3.44481	2.84167	3.47768	2.09724	3.03084	2.49194	3.11218	1.93991	5.3661	2.62994	3.05571	3.63973	3.50274	2.82316	1.89199	2.73487	1.45071	2.06993	1.21382	2.16613	2.33111	1.91994	1.94418	2.68772	2.59812	1.97835	1.62878	1.59571	2.26348	2.01613	2.48827	1.98674	0.937828
20200218-Plate1-8G	1.96605	0.0177139	1.02902	0.103331	2.15946	0.0177139	2.0941	0.103286	2.20764	1.42671	2.74416	1.10313	2.2925	1.57391	2.55117	2.96666	1.90327	1.77071	2.54002	2.29139	2.3595	2.0075	2.8713	2.0819	2.50969	1.89572	2.31167	2.66654	1.79255	1.7962	3.13088	1.68614	2.53227	1.2647	2.84496	1.29243	3.35927	1.62896	2.4294	2.01696	2.39626	1.60776	2.70061	1.33572	2.90105	1.75053	3.79413	2.28105	3.14802	2.07655	3.33913	2.16929	3.12289	2.39497	3.02013	1.49682	2.37884	2.54584	2.77721	1.6747	2.32896	2.66732	2.16621	1.94367
20200218-Plate1-8H	2.99515	1.44182	4.46508	4.08124	3.43403	2.29269	4.63243	4.89819	2.55786	1.85324	4.97422	3.89346	3.9823	2.2804	3.69347	5.04538	3.57327	2.86518	3.36174	4.50205	3.49748	1.97152	3.44164	4.68236	4.80446	2.61587	4.67453	2.62323	1.57758	2.70168	4.58028	3.86174	4.33814	3.23777	4.93208	2.68209	3.08482	1.83564	2.77003	6.37494	3.91693	2.67028	2.22039	2.4503	3.69744	3.60047	3.6831	4.16135	4.98163	2.23181	2.26508	3.18971	3.4365	3.09268	2.92287	1.35201	4.95382	3.70988	3.84409	3.2335	4.89998	3.88126	3.98504	0.95488
20200218-Plate1-9A	0.703709	0.0650843	0.0937502	0.111544	1.0241	0.00698911	0.0563216	0.490388	0.978808	0.00698911	1.43123	1.14642	1.85801	0.888994	1.76028	2.07119	1.66606	0.973285	2.15379	2.32533	1.75217	0.726236	1.96231	2.6254	1.93069	0.979815	1.68341	1.81169	2.0911	1.64967	1.53355	2.95112	2.09518	1.51526	1.69155	2.52834	2.16125	1.93961	0.302989	2.91668	2.37855	2.505	2.33441	0.57635	2.04468	2.0373	2.32065	2.81892	2.23017	1.91928	0.0568842	4.05466	2.19939	1.81051	1.32493	1.74991	2.34507	1.91614	1.6991	3.76147	2.46553	1.58508	1.33448	4.07786
20200218-Plate1-9B	0.680797	1.95599	2.28684	1.40913	0.554881	0.476288	2.33676	2.65478	1.59252	1.3545	2.10508	1.8585	0.889098	0.228694	3.74206	1.95324	1.94628	0.601026	1.9776	2.17541	1.87084	2.00825	2.36781	1.06633	1.94481	2.44557	0.307117	0.0620185	1.99756	2.02115	1.05004	0.0125631	2.17083	2.07645	1.40658	0.0125631	1.81446	2.13162	2.37358	1.74929	2.08894	1.52139	3.02378	2.02211	1.53261	0.871278	1.72818	3.14612	2.18953	2.33928	0.323451	1.53282	2.52981	3.05073	1.89498	1.7721	2.2237	1.94775	2.65323	3.45326	2.3205	1.79078	4.70444	1.1441
20200218-Plate1-9D	2.41362	1.07989	1.33744	0.581618	2.19902	1.64147	1.73503	1.85749	1.83793	0.510784	1.36736	2.18219	1.84267	0.65989	1.63051	2.54115	2.85955	1.28405	1.36091	2.15154	1.24363	1.64283	1.64611	3.04599	2.40274	1.9385	1.8593	2.07768	2.17181	2.10455	0.967554	2.59246	2.30775	1.38417	1.4145	2.81743	1.86709	2.10922	1.56054	2.58913	2.43939	1.87654	2.14752	3.08397	2.69096	1.86222	1.64416	2.30502	2.64223	2.39957	1.95496	1.77708	2.51158	2.4499	1.69234	2.55233	2.92748	2.15313	2.27374	2.06492	2.8869	1.39706	1.40064	2.36588
20200218-Plate1-9F	0.257675	11.0005	0.721173	2.47615	1.2531	0.704472	0.643247	1.89157	1.21601	1.15477	0.985179	0.64679	1.11035	0.428937	0.371713	0.106452	1.74706	0.0626268	0.0687909	0.0945132	1.65213	0.21734	0.65488	0.290754	2.28679	0.449515	0.67585	0.636661	2.2895	1.42069	0.52143	1.30619	2.18491	0.439336	0.52143	0.362821	1.63939	0.50642	0.849006	0.420165	2.41971	0.299043	1.29922	0.875733	1.97936	0.666499	1.44719	1.32916	1.50054	1.04035	1.45275	1.34306	1.77696	0.749042	0.359563	0.891114	2.0254	0.817868	1.15024	1.38071	2.1878	1.2581	1.24977	1.05578
20200218-Plate1-9H	2.37052	0.346712	0.60094	2.15613	2.18132	0.303722	2.05843	1.7693	2.32818	0.540648	1.26727	2.19418	2.47191	2.57794	2.51239	1.54508	2.01363	2.08039	2.9237	1.19274	4.51881	1.89748	0.875527	0.826362	2.54251	1.63239	0.74686	1.50046	1.78278	1.88228	1.81312	1.67428	1.63598	1.66269	1.9809	1.25128	1.78172	2.02102	4.28073	1.95528	2.0105	1.17959	1.27006	1.32319	2.24266	3.19996	2.46028	1.06051	1.51994	1.90515	1.73646	0.708288	1.97107	2.24758	0.994542	0.462061	2.26963	2.42106	2.81597	1.21627	2.95948	3.26552	1.59502	0.953356
20200218-Plate1-10A	0.0484066	3.11905	1.20669	1.22546	1.00908	0.672157	1.19986	2.76836	1.95114	3.79463	1.92532	1.96338	2.14296	2.22058	1.8569	1.98647	2.9069	1.47363	1.57744	2.25291	1.9624	1.24455	1.1528	2.16734	1.64169	1.66482	1.36167	2.1188	2.36378	1.18279	1.64826	1.99691	2.40038	1.49926	1.86513	2.88346	0.942358	1.58321	2.19555	2.25095	0.530853	1.09684	2.31817	1.82975	0.381471	1.56086	1.90323	2.06652	0.423197	2.0523	1.43079	2.03839	0.253693	1.43991	1.94371	1.26747	0.289616	1.75609	1.19872	1.95413	0.251177	1.5427	1.89199	2.35844
20200218-Plate1-10B	0.00883818	8.37493	2.26702	1.98737	0.00554633	3.94765	1.20173	0.55528	0.033662	0.658349	2.57619	0.693887	0.193175	2.94166	0.939723	1.11787	0.36413	0.549144	1.27644	0.734733	0.242379	0.842203	2.70477	3.60771	0.0787632	0.0891184	1.72424	1.61155	0.0709695	0.0156977	1.71775	1.58812	0.0271868	1.80535	1.58215	1.61827	0.00951889	1.36232	2.9929	1.30249	0.0944633	0.616805	1.657	2.6755	0.455695	0.629088	2.92242	1.65524	0.833549	0.0382359	2.48758	2.0884	0.614278	0.0388323	2.34275	1.70071	0.630177	0.0388323	2.26688	2.99831	0.602658	0.708901	2.95305	2.25837
20200218-Plate1-10C	0.713983	0.446744	1.8096	2.51997	2.25585	1.84257	2.02604	2.22159	3.39167	1.43882	1.9826	2.43313	2.35266	0.72388	2.35722	1.91045	2.38563	0.119784	2.29642	2.15266	0.747274	0.179284	2.39122	1.84652	1.97735	0.449639	1.66454	1.80224	2.5465	0.306472	1.7987	2.41523	1.97229	0.46772	1.71686	1.6101	1.78052	0.651821	2.71945	1.83858	1.67895	1.75331	2.03589	2.23165	1.78863	1.19909	1.94692	1.64131	1.42285	1.16104	1.30503	1.32013	1.40956	0.963464	1.69885	1.866	1.29152	0.492408	1.45341	0.254512	2.52283	1.25473	1.64074	1.73746
20200218-Plate1-10D	1.82382	3.08912	0.683226	2.33889	2.20176	2.62356	1.57251	1.88607	3.01797	2.51294	1.64805	2.19448	2.98178	2.35663	2.05328	2.39828	2.21824	2.73791	2.3768	2.34132	2.69172	2.83788	1.81868	2.03794	2.03475	2.21818	1.76095	2.71462	2.30939	2.53273	1.62056	1.97434	2.15277	2.1332	1.49635	2.30266	2.56208	2.46749	1.57318	2.54191	2.26652	2.63026	2.04273	1.82351	2.48468	2.44537	2.20285	1.84881	2.19652	2.2829	1.5044	1.89885	2.7301	1.55273	1.95865	1.84686	1.66966	2.12006	1.96811	1.81139	1.97865	2.21848	1.36377	2.53411
20200218-Plate1-10F	0.00184157	0.199262	2.79218	0.124458	0.00184157	1.62479	2.67933	0.240512	0.00184157	2.30693	4.12332	1.5012	0.00184157	2.72401	2.82654	3.67651	0.00184157	3.71797	3.33137	2.95431	0.00184157	5.33924	2.673	1.1515	0.00184157	4.00174	4.64434	1.59039	0.00184157	4.48039	1.60668	2.76787	0.00184157	3.94407	4.28721	2.48167	1.39902	5.12781	3.82947	1.60501	0.742062	3.80231	3.60234	2.24425	2.12379	2.77926	2.11167	4.02541	1.881	4.16263	3.93285	2.26995	2.71371	4.64599	4.2558	2.75741	2.5837	6.1955	4.83354	3.11145	1.86936	4.53035	4.01716	3.93768
20200218-Plate1-10H	0.013601	0.244455	0.287934	4.71157	0.0136184	0.244455	0.0113647	4.41353	0.0136184	0.244455	0.104349	2.72649	0.0136184	0.244455	2.30165	1.01205	0.0136184	1.3569	1.85723	0.718237	0.0136184	0.623562	0.98682	2.75169	0.0136184	1.10214	0.765863	3.67812	1.13123	1.56579	0.627134	1.7555	1.16192	0.813976	0.0569291	2.5727	1.66093	0.811904	1.33485	1.12903	0.229726	0.817058	1.21292	0.341968	0.0308603	1.70131	1.4731	0.550018	1.0141	1.82593	0.423659	0.859804	1.34934	1.25103	1.00751	1.05956	1.06165	1.73244	0.437531	0.261385	2.18057	1.57639	0.969292	1.77328
20200218-Plate1-11A	1.874	1.39206	2.48518	1.15891	1.43283	1.39757	2.04861	1.37542	1.91558	1.43605	1.12016	2.20966	2.22344	2.27613	2.64051	1.95038	1.96903	2.69526	1.28141	1.7684	1.45621	1.3691	1.88482	1.83375	2.08906	2.20502	2.77662	1.79661	0.347986	1.64456	2.30646	1.74046	1.40547	1.72065	2.35925	1.89781	2.0152	1.25838	1.55932	1.62417	0.635878	1.63919	2.3717	2.39232	1.88331	1.56299	1.72997	1.8102	3.07471	2.07059	1.8547	2.64529	1.55555	1.69097	1.79804	2.11871	1.39992	1.6378	2.43804	2.20963	0.35074	2.03764	1.08126	2.51111
20200218-Plate1-11B	2.26674	1.0504	1.97134	2.84542	0.301241	2.72224	1.90592	2.69304	0.167234	2.84412	2.45106	2.21619	1.1975	3.17958	2.69014	2.41491	0.738796	1.81516	2.79441	1.87925	0.155179	2.20604	2.45651	1.21292	0.310329	1.6146	2.34611	1.619	2.50328	2.47123	2.31207	1.8608	3.22575	2.34144	2.2128	1.62039	2.98731	2.03931	2.1763	1.752	2.08856	2.2811	1.72853	1.65986	2.03445	2.58678	1.50256	1.88869	3.42418	2.55914	1.96623	1.40064	2.50924	2.14345	1.60737	1.3427	3.41421	2.36782	1.97173	2.38425	3.03554	2.01212	1.97905	3.12584
20200218-Plate1-11D	0.382398	0.0494031	1.19367	1.98637	0.243684	0.766673	2.0832	2.08469	0.16609	1.26578	0.367604	2.59261	0.223078	1.06492	0.712453	2.30371	0.257689	1.64379	1.43151	2.41379	3.95469	1.39253	1.76736	1.90208	1.01737	1.18199	2.12253	2.75712	1.31477	1.12331	1.03044	2.80175	1.2836	1.78247	1.31234	2.03592	2.19973	1.36202	0.707066	2.22226	2.20504	1.51204	0.682599	2.67586	2.04608	1.44828	1.22409	2.42287	1.29517	1.45785	1.6316	2.46519	2.003	1.25981	1.7267	2.78938	2.11598	1.18039	1.55516	2.19984	2.42639	1.80418	1.77406	2.29603
20200218-Plate1-11E	1.19498	0.69765	0.0257464	0.0153928	1.14765	0.926298	0.0187004	0.0153928	3.85605	1.06584	0.0187004	1.35901	1.4656	0.744915	0.635637	1.79512	1.50151	1.46009	1.2715	0.964001	1.39564	1.35576	1.09028	1.99532	0.450286	1.77578	1.01695	2.04288	1.84088	1.9443	1.91798	1.57047	2.07674	1.30889	1.82101	2.11891	2.01324	1.25764	2.18034	2.05169	2.09021	1.33854	2.07185	1.21511	1.87367	1.19349	2.03923	0.777987	2.18855	1.60392	1.86312	1.40818	3.09737	1.49173	2.5688	1.31112	2.82405	2.15439	2.22728	1.35475	2.51935	1.98308	1.06439	1.35051
20200218-Plate1-11G	2.01223	1.83812	2.36678	1.45013	1.21532	2.12582	1.8098	1.14565	1.69083	2.13836	2.71686	0.816404	2.40682	1.92193	2.37566	1.49462	1.76318	1.38071	0.118203	2.32822	1.75718	1.88344	1.67649	2.35855	2.0312	1.26866	1.13874	1.46923	1.22195	1.88284	0.28515	2.45831	1.04641	1.43956	0.660098	1.66207	1.22628	2.35397	1.97302	0.915007	1.23092	1.45077	0.827156	1.22123	1.56818	1.56452	0.232487	2.35495	1.55498	2.57289	2.29611	1.06794	1.31813	1.61273	2.30318	2.37215	2.18561	0.922929	1.48225	1.93823	1.1089	1.92254	2.57906	4.47725
20200218-Plate1-11H	0.163954	0.44711	0.0880053	2.90539	0.180143	0.513072	2.58821	2.54362	3.98937	1.33268	4.17522	2.57578	1.37135	2.75347	2.6777	2.2265	1.81411	2.91266	2.03643	2.89074	2.40125	2.45161	2.03532	2.5187	2.20343	2.55847	2.17868	2.66294	2.16759	2.63877	2.2475	2.42949	1.81415	3.37722	2.13474	2.43303	2.07587	3.68848	2.03106	2.14203	2.05795	2.11447	2.19186	3.46299	2.26018	2.34829	2.49591	2.54985	2.01616	2.29394	2.45573	1.80293	1.87518	2.86395	2.56594	2.30212	2.57588	4.50203	2.11527	2.029	2.43599	3.66777	3.43489	2.39174
20200218-Plate1-12A	2.61312	1.30767	0.288432	1.10995	1.20478	1.6236	0.187702	1.83908	0.699813	1.97623	0.464864	2.16136	0.333296	1.14415	1.21931	1.77049	0.526422	2.2437	1.54692	2.21954	1.63041	1.54584	1.26253	1.94927	2.75237	2.39845	1.64684	2.17188	2.33187	1.605	1.48401	1.74477	1.91308	1.87014	1.66225	2.21667	0.990399	1.84702	1.62792	2.2124	2.00518	2.34564	2.43229	1.85467	2.50223	1.42251	1.98917	1.93807	1.94121	1.48764	1.77477	2.02217	2.07221	1.15013	1.92891	1.6372	2.08722	1.31207	1.70663	1.65373	1.59957	1.29447	1.7596	1.43184
20200218-Plate1-12B	0.0762834	0.257588	0.221627	1.66362	0.00940255	0.44314	0.0680614	1.7451	0.304641	0.972354	0.0680614	1.98535	0.607361	0.9475	1.36061	0.957692	1.0024	1.67833	1.19939	1.1698	1.3412	1.17717	1.9847	1.64361	0.92933	1.06743	2.0367	1.95113	1.75185	1.89547	2.48614	2.04538	1.64054	1.5517	1.83674	0.991211	1.61482	1.91245	1.17185	1.7692	1.29138	1.37824	1.45236	0.803765	1.54889	1.7089	0.985855	1.49463	1.68574	1.86269	0.43056	2.20118	2.00859	1.01663	1.05045	1.38862	1.22201	1.50615	0.929317	0.867431	1.73552	2.92762	1.54138	2.85498
20200218-Plate1-12C	0.520351	0.11529	0.926189	1.56734	1.35659	1.18108	1.97472	2.38251	1.12919	1.2966	1.65048	1.62824	1.52128	1.95449	1.73391	1.54876	0.297449	1.61394	0.833782	2.62783	1.21822	1.05199	1.16053	2.32519	1.23291	1.33247	1.52656	1.7662	4.98827	1.47382	1.78014	0.979988	1.1849	1.99741	1.84177	1.92446	1.72486	2.17038	1.43384	2.07416	1.27135	1.28106	0.777741	1.63614	1.94381	0.891106	1.27582	2.37835	0.868446	1.8001	1.06772	0.763947	0.799312	1.22659	1.21775	1.73926	1.35383	1.7985	2.09959	0.591032	1.85724	1.65875	0.814982	1.20779
20200218-Plate1-12D	0.0431252	0.184159	0.273304	1.55601	0.0152376	0.744824	0.933822	3.37705	0.234093	0.492588	1.68167	1.53848	1.22096	1.97583	2.04012	1.64592	0.567097	1.67419	1.71103	1.62653	0.912334	1.94468	1.91897	2.22945	0.778865	2.51473	1.74116	1.3319	1.23106	1.71893	1.91185	1.40797	1.14095	1.46846	2.16614	1.4295	0.732459	1.84082	1.65263	1.87445	0.682195	1.13825	1.42561	1.04502	0.562699	2.0365	0.975627	1.22329	1.59987	1.81953	1.68692	1.57284	1.36487	1.29842	2.41844	3.36199	3.29056	1.87192	1.83141	2.13895	1.17702	1.13186	2.01327	4.85962
20200218-Plate1-12E	0.259032	1.27675	0.231556	0.308312	0.277179	0.517047	2.10982	1.98029	0.789005	1.35238	2.1284	2.45389	0.943691	1.33512	2.14128	2.6912	1.12438	1.66864	2.44755	3.52314	0.370316	1.99668	2.56013	2.75677	2.57292	2.39873	3.18883	2.41038	1.66753	1.94709	3.14501	2.51077	1.5678	2.11085	3.5477	2.0546	1.50078	1.77534	2.11081	1.66746	2.09048	3.31017	2.96164	1.38461	2.10675	2.14238	2.61389	1.48368	2.54643	2.33932	2.70532	1.23405	1.37868	2.52382	3.16256	0.78894	2.29796	2.86936	1.83327	1.65803	3.02212	2.46044	1.41226	2.42906
20200218-Plate1-12F	0.0877248	2.51162	1.77154	4.00971	1.93165	1.13841	3.17841	3.30283	2.02121	1.021	4.06659	4.91974	2.35227	1.22604	3.1714	4.75182	2.36826	2.154	3.81759	2.60973	1.37854	0.584532	4.2271	3.43797	0.992434	2.41976	4.01717	1.86638	2.31015	1.91195	3.82108	2.73746	1.75906	2.43769	2.32642	1.58453	3.09616	0.69903	3.55091	3.26441	2.36967	2.41347	3.11994	2.8937	3.30346	1.12088	3.00214	0.564153	1.85733	1.56181	2.62045	1.54913	2.92426	2.73779	2.73206	0.863413	2.67461	2.30105	3.62482	1.03158	2.49709	1.88135	1.99126	3.2797
20200218-Plate2-1A	0.994717	0.157619	0.477265	2.75578	1.34012	1.59377	1.46926	2.84218	1.96146	3.00862	2.35784	2.73466	1.04356	1.71798	1.18917	2.40141	1.89889	1.939	2.36432	2.40143	2.4222	2.10718	1.17331	2.59074	1.62808	2.26781	2.12586	2.52185	2.30354	2.0372	2.23108	2.14125	2.86729	2.00511	2.61471	2.26137	1.63062	1.80505	1.65585	2.31741	3.62841	1.78363	1.86477	1.68029	2.02332	1.61202	2.21543	1.80859	2.28842	2.62198	1.43274	1.43513	2.51603	2.09249	0.95951	1.51816	3.17233	2.24055	2.20574	1.9735	2.25592	2.57237	1.85523	2.02287
20200218-Plate2-1B	0.304054	0.00197394	0.0233329	2.14862	0.510112	0.00197394	0.00539149	2.00313	1.6294	0.00197394	0.0563203	1.60472	2.01089	0.00197394	1.63864	1.70526	1.56788	0.00197394	0.991518	1.63889	1.57964	0.00197394	1.62843	1.72676	1.52904	0.00197394	1.54563	1.26653	1.62322	0.00197394	1.44721	1.7627	1.79833	0.00197394	1.23817	1.63486	1.34999	0.00197394	1.63962	1.54732	1.44602	0.00197394	2.10104	1.47293	1.86543	0.664325	1.78263	1.27555	2.51846	1.10403	1.44154	1.22138	1.63917	1.10574	1.31962	1.53246	1.98263	1.49168	1.88684	3.20475	1.59796	1.87026	1.80458	2.89637
20200218-Plate2-1D	2.30715	1.64271	3.59891	1.15691	2.47121	0.282214	1.87849	1.74399	0.5121	0.282214	2.41946	1.97066	0.5121	0.282214	2.03157	1.9468	0.59716	0.282214	1.96484	1.8756	0.814826	0.282214	2.04594	2.40151	1.76051	0.918739	2.11795	2.12681	0.164779	1.5202	1.84623	2.55476	1.29796	2.09434	1.99689	2.72403	1.51128	1.69832	1.80349	2.89737	0.0295873	1.7419	1.84968	2.77702	0.777221	1.70655	1.87339	2.64917	1.65429	1.52112	2.22131	3.39809	0.982033	1.71806	2.40865	2.88935	2.02978	2.24676	1.51103	3.12299	1.65309	1.97106	1.90802	3.45525
20200218-Plate2-1E	1.08692	1.76053	1.24718	1.26301	1.91813	0.999312	1.6773	1.65747	1.90678	1.57204	1.3491	1.6162	2.35716	0.847268	3.22019	1.20185	2.89646	1.2137	1.68556	1.07226	2.78611	2.18192	2.42418	1.88942	2.67226	2.8309	1.35312	1.74987	2.89256	1.67779	1.65588	1.85543	2.45779	2.02595	2.41696	1.06885	2.33673	2.81028	1.68462	0.868268	2.33414	1.74845	2.17493	1.41778	2.57924	2.76107	2.84449	1.832	1.99416	2.16334	2.43059	1.24484	1.98287	2.27454	1.91971	1.2384	1.31931	0.901357	2.439	1.46639	0.936058	1.0811	1.60781	2.29856
20200218-Plate2-1G	0.013092	0.683885	1.78099	0.321582	0.013092	1.1125	1.50041	0.349217	1.01968	1.11058	1.59624	0.322961	1.61207	2.26395	1.28741	0.509001	1.25479	1.4966	2.23968	0.824451	1.54234	1.53305	0.479035	1.37415	1.88926	1.43595	1.80506	1.57358	1.9924	1.63254	0.12831	0.95656	2.10106	1.63607	0.220899	1.16195	1.21599	1.68524	1.28628	1.1462	2.50675	1.47675	1.52647	0.53333	2.49663	2.07003	2.00308	0.181459	2.33827	1.67187	2.15764	0.437832	1.90195	2.00623	1.61681	0.636667	2.05426	2.44763	2.07208	0.975698	2.70076	2.2311	1.3263	1.20818
20200218-Plate2-1H	1.75815	1.87902	1.84223	1.30632	1.33026	1.23128	1.92153	0.797374	2.08553	1.04989	2.25601	1.3333	1.85313	1.49668	1.72979	1.41134	1.72848	1.24955	1.29019	2.1931	0.749424	1.43557	1.99473	1.69707	2.65267	2.00551	1.82285	1.97631	1.62987	1.23792	2.05937	2.13715	3.18361	1.98178	1.59635	2.68404	1.97466	1.09887	1.78193	2.46137	2.2885	1.36052	1.92223	2.726	1.83389	1.29975	2.0314	2.47272	2.03208	1.40463	2.06552	2.21318	2.01838	1.29856	2.0728	1.92664	1.24017	1.19341	2.15633	2.00572	2.52057	1.70085	1.77947	2.19107
20200218-Plate2-2A	0.0364639	1.64893	1.40896	0.0733193	0.621975	1.49835	1.83152	0.870489	0.933639	2.25711	2.26284	1.59063	0.697213	2.01713	2.07606	0.839038	1.4505	1.51012	2.19321	1.77974	2.25701	1.94527	2.17148	1.54537	1.18873	2.18239	2.48564	1.33579	1.03887	2.47733	2.07498	1.8837	0.979457	2.43141	1.84586	1.7982	1.82427	2.34879	1.72679	2.04072	2.09624	3.8949	1.92209	1.46107	2.28821	1.99725	2.17109	1.98205	2.21025	2.36122	1.95518	1.66499	2.87987	2.24099	1.77793	1.81495	2.54101	2.66131	1.8257	2.1231	2.67747	2.81116	1.89106	2.38903
20200218-Plate2-2B	1.19746	1.91906	3.30322	3.288	2.34677	2.35073	3.24528	3.66165	2.39993	3.01205	3.46569	2.52166	2.14166	2.63184	3.41207	2.72821	1.92585	2.37076	3.03038	2.49338	1.85515	2.41251	2.49764	2.6568	1.85027	2.38629	2.62757	2.73198	1.71218	1.94582	2.32778	1.90472	1.97941	2.58738	2.2821	2.53995	1.61067	2.82873	2.50866	2.30635	1.72755	2.20291	2.52493	1.94919	2.00448	1.97052	2.89962	1.67501	1.95639	2.02936	3.12792	1.81891	1.72427	2.55922	3.088	0.905161	2.69297	3.07608	3.30037	2.25406	1.92465	2.30089	2.96959	1.41359
20200218-Plate2-2C	0.430735	0.881989	0.0442208	0.00590426	1.11934	1.01007	0.0284682	0.00590426	1.40695	1.64845	1.50693	0.00590426	1.58759	1.66519	2.42622	1.02318	1.15821	2.12808	2.0077	2.22143	2.07791	2.06635	2.69006	1.48649	2.01948	2.09577	1.98471	1.44422	1.95479	2.05631	2.43101	1.58717	2.38425	2.15044	2.33954	1.429	1.57047	2.07657	1.66699	1.93184	4.23319	2.26283	1.94286	1.50225	1.90293	2.56846	1.37896	1.90461	2.06352	2.85904	1.67501	1.81027	1.93088	1.79204	2.18452	2.05335	2.0384	1.98539	1.56672	2.33917	2.98539	2.0747	1.98951	1.96703
20200218-Plate2-2D	2.50528	1.12639	1.53401	2.1951	2.01992	1.84923	1.1715	2.4784	2.80979	2.40747	1.9586	2.33791	1.87376	2.59568	2.40628	1.92544	1.99795	2.01223	2.42556	2.69444	1.82838	1.58175	3.1399	2.00168	2.55935	2.04244	2.61668	2.71129	1.91344	1.22647	1.84225	2.18658	1.59928	1.42156	2.96296	1.95201	1.88648	1.77362	2.49144	2.31368	1.67249	2.42818	2.31135	2.29873	2.11357	1.38728	1.70017	1.45866	2.35025	2.23428	1.18259	2.53699	2.12253	2.40322	4.69076	1.77378	1.60874	1.84016	2.40265	1.68061	1.12107	2.14067	1.51654	2.2566
20200218-Plate2-2E	0.184484	0.122245	0.180091	1.01954	0.75958	0.895741	0.178398	1.68017	0.360871	1.48123	0.544866	2.52571	0.477181	2.03993	0.634937	1.90873	1.39777	2.50473	1.47617	0.756055	0.611268	2.09242	1.28844	2.05237	1.32541	1.96656	2.77041	1.98612	1.63258	2.32157	2.96102	2.46993	1.3369	1.53622	2.42638	2.68991	1.70053	1.52181	2.55842	2.84706	1.10314	1.52108	2.63108	2.66937	2.20816	3.61936	2.11915	2.84189	2.4098	2.48807	2.33131	2.57036	2.89696	1.57894	2.1961	2.35825	2.06106	2.26921	3.16196	2.70284	1.2137	1.63699	2.30886	2.41388
20200218-Plate2-2F	0.957402	1.53976	0.54349	0.198745	2.01506	0.773141	1.15657	1.56575	1.06386	0.500377	1.65428	1.7386	1.09944	1.07408	1.72499	0.105692	1.50444	3.43616	2.8133	0.56636	0.815027	0.554572	3.43935	2.97492	1.6763	1.80755	1.99927	1.87277	1.53071	0.573207	1.43327	2.03691	1.31824	0.232286	0.538629	2.68225	1.72204	0.232286	1.35816	1.67385	3.03478	1.34881	1.58351	2.33345	2.37762	0.937579	0.12094	2.32639	1.32112	1.49223	0.605835	1.16284	0.419913	2.27201	1.40224	0.563367	1.57775	2.10395	3.23215	0.167983	0.596902	2.59479	1.11964	0.360358
20200218-Plate2-2G	2.38745	0.353165	1.6877	4.37564	0.580415	0.779793	3.67226	3.58233	2.75038	0.409665	4.17519	3.6251	0.419798	0.668416	3.98131	3.8815	0.297095	1.27791	4.51048	3.45186	0.297095	0.404251	3.25662	4.09256	0.297095	1.90654	2.93915	3.82293	1.6075	2.05681	4.32066	4.95305	3.40758	0.980103	4.52305	3.66664	0.788236	2.47652	4.72726	3.70556	2.77969	0.636791	4.78143	4.4577	4.08425	1.82047	4.09656	4.24395	5.23137	1.74334	3.99521	3.23753	3.22181	4.70845	4.00738	2.84407	4.41515	2.80949	3.53886	3.90234	3.38934	1.83871	3.85041	5.03446
20200218-Plate2-2H	1.24267	0.271817	1.29862	0.293649	2.01586	1.19501	2.36786	0.561147	2.24462	3.26972	3.42154	1.82891	2.34689	2.47904	3.85173	2.86273	1.64594	2.13361	4.82649	2.01919	3.16578	1.61756	2.37834	2.41186	2.54087	1.80369	2.98787	2.89675	2.44686	1.12833	4.57611	3.62892	2.54773	2.67635	4.58382	1.83639	2.74741	1.86468	2.67311	2.72219	2.92459	3.01998	1.41274	3.17861	3.09098	3.39222	3.7483	2.68349	2.50737	2.60202	3.4414	2.47234	2.68112	3.09812	2.89596	4.27005	2.4233	2.7733	3.91596	2.44586	2.76686	2.43781	4.00305	1.73285
20200218-Plate2-3A	0.0955743	0.2726	1.77666	2.59543	1.11021	1.04388	1.19132	2.07108	2.33511	0.738333	2.04158	1.8335	1.83506	0.784184	1.90238	3.19607	2.96799	2.46973	2.49474	2.0961	2.01495	1.31812	2.35542	2.52848	2.35948	2.18711	1.67566	2.4761	3.36487	2.44398	1.83503	2.32247	2.89768	1.49058	1.93702	2.43058	2.53897	2.56649	1.92625	2.05638	2.86766	1.54189	2.20689	2.01856	2.98104	1.9756	2.60421	1.81137	2.22745	1.64528	2.23773	2.3202	3.00044	1.40819	1.94287	2.50751	2.29549	3.18465	2.34232	3.25768	1.93767	2.98454	2.25688	2.45733
20200218-Plate2-3B	0.166392	0.900216	0.261915	0.00585379	0.965018	1.11995	0.261915	0.00585379	0.250419	0.260079	1.29351	0.00585379	0.434979	0.494483	0.732681	0.00723695	1.28503	3.54905	0.953436	0.179097	0.556488	1.80144	3.82814	0.0485975	0.0613328	1.76987	1.75246	0.153426	0.34665	1.9238	2.32733	0.301841	0.406373	0.501533	2.11985	0.086187	0.286231	1.70444	2.52591	0.125322	0.193906	2.3681	2.61652	0.362482	0.198692	3.07521	2.18065	0.271723	0.128188	2.20359	1.55919	2.37257	0.0513851	1.39361	3.81474	0.305675	0.912832	2.82321	3.23621	1.14407	0.832668	2.60687	2.44305	0.399892
20200218-Plate2-3E	0.59563	0.580714	0.688606	2.83231	0.781266	0.0841495	2.38613	2.99608	0.751736	0.0841495	0.119131	3.17085	1.28131	0.0841495	0.0453617	3.64673	1.63101	0.0841495	1.00752	2.24339	3.07748	0.0841495	0.581362	3.09345	1.55261	0.0841495	2.10626	2.07265	4.26592	0.0841495	2.37576	3.0132	2.58833	0.0865749	0.485015	3.35364	2.45947	0.755494	1.89203	3.07575	2.18322	2.34089	2.92133	1.83876	0.106149	0.0532966	1.78571	1.97974	1.97474	0.028931	1.76812	2.88749	1.15049	3.33513	2.31387	3.38381	0.516546	2.4966	2.48593	3.35093	0.736292	2.45969	3.01176	3.73393
20200218-Plate2-3F	1.53951	1.30089	0.753603	0.206501	2.3588	1.41569	2.42416	0.46342	2.2521	1.36263	0.085769	0.710072	1.23892	1.88794	0.965829	1.03554	1.33596	1.17596	1.2277	1.68171	1.37267	1.64555	1.04486	2.0625	0.591406	2.7882	0.906745	2.11959	2.8025	1.99677	1.20816	2.04252	1.16937	1.72251	1.33836	1.9709	2.88494	1.86732	1.11788	1.62003	1.9261	2.13368	0.32935	0.916627	2.52563	1.77646	1.04151	0.738202	2.45066	0.91426	0.59774	1.64916	2.56864	1.48026	1.16561	1.90899	2.50084	1.67977	1.82563	0.906008	2.4282	0.694367	1.62749	1.8454
20200218-Plate2-3G	0.0893787	0.169354	0.0495184	0.809656	0.00694644	0.0933776	0.0417597	0.559206	0.016331	0.370692	0.185668	0.925111	0.198817	2.04946	3.20197	2.09673	0.326958	2.73821	0.0848801	0.0759148	0.326958	1.50885	0.0960966	0.0759148	0.326958	0.903625	0.823274	3.07529	0.424428	2.71404	2.65445	3.63276	0.583346	0.774869	1.96073	1.94492	0.536496	1.40961	1.80177	1.26482	0.559349	1.14847	2.49843	2.81174	0.142332	2.13419	0.729787	2.43054	0.351199	1.30873	0.578345	2.90532	0.0492276	0.452961	2.81645	1.09106	0.652417	2.53215	0.165318	2.22172	1.30984	3.38847	0.339951	2.04006
20200218-Plate2-4A	1.25715	0.494796	1.34611	0.148864	1.27384	1.40964	1.20724	0.803066	0.536571	1.34325	1.42142	1.36437	1.06936	1.8266	1.09346	2.16145	0.572992	1.21383	1.35725	1.73495	0.500937	0.898781	0.236878	1.95403	0.906257	1.85147	2.14508	3.27441	2.75202	1.26309	2.55707	1.91881	1.22664	1.09862	0.933309	2.27799	2.64294	1.7104	0.529257	0.83699	1.61109	2.07113	1.98424	0.806871	2.3505	1.02956	0.768882	1.08251	0.602535	2.03059	0.941128	0.411986	0.541712	1.65042	1.03777	0.0701623	2.68718	1.19656	2.53163	0.985196	1.81199	2.08187	0.337092	0.907466
20200218-Plate2-4B	1.84621	0.333276	2.0581	0.0498142	0.62353	1.276	2.84039	2.06775	0.973982	1.84884	3.55516	3.37815	2.84986	1.80994	2.71364	3.68582	3.27829	2.4823	2.50178	3.38397	2.30289	2.63549	3.27368	2.87383	3.85803	2.08061	2.98171	3.57257	1.20343	2.52454	3.39846	2.67125	2.03797	2.90541	2.71499	2.89394	2.33365	2.67653	3.1202	3.69685	1.52052	4.19664	2.47538	2.96174	1.55472	3.54665	3.39443	2.97193	1.55604	3.68413	3.51527	2.28377	2.89425	3.47542	4.09206	3.38313	2.9496	3.36605	2.52875	2.78073	2.39179	3.80169	2.36083	2.38279
20200218-Plate2-4C	0.801817	0.496764	1.89781	1.98649	0.878547	0.595334	2.26637	2.85307	1.26699	0.374466	1.88587	2.23122	0.787765	0.985718	1.76016	1.85446	1.32904	1.42747	2.79881	2.31421	0.946116	1.25914	2.25691	1.62946	2.05827	1.05271	1.90545	2.09357	1.52444	1.82939	2.1469	2.49259	1.35518	0.986103	1.86227	2.38688	1.21343	1.69226	2.10582	2.24315	1.18351	1.27679	1.41935	1.98373	1.01621	1.12918	1.58586	2.25205	2.06819	1.9446	2.23226	1.87698	2.67709	1.66626	2.10159	2.25189	1.43808	1.92398	1.77952	2.0645	2.05446	0.901644	1.73585	2.4194
20200218-Plate2-4D	0.13541	0.161973	3.75491	0.395144	0.616598	0.161973	3.09225	2.33258	0.0695147	0.471306	3.44148	2.16207	0.828007	0.914051	2.21078	2.8602	2.2655	2.24273	3.74631	1.53933	0.122027	1.1348	1.64099	2.73801	0.269078	2.22737	1.58693	2.1901	0.569972	2.37226	2.04683	1.45778	0.569972	3.11837	2.23836	0.284664	0.734141	1.90372	2.26812	1.49011	1.0884	2.82027	1.40925	1.43999	1.88652	2.80619	2.6086	0.870287	2.4514	2.62938	3.08099	1.21558	2.61172	3.36172	1.96475	1.73343	2.08725	1.80342	1.70342	0.132095	1.93338	1.81689	1.64053	0.160964
20200218-Plate2-4E	1.02728	0.888987	3.11525	2.83192	1.53461	2.07844	2.96045	3.08882	1.49157	1.53191	3.33829	2.00981	1.66324	1.05652	3.10604	2.8655	1.82864	1.3561	4.27524	3.04081	2.10365	2.16733	1.29603	3.30287	1.89209	1.86555	3.11003	2.62331	1.34145	1.48795	3.96199	1.82718	1.49769	1.6675	2.61965	3.90379	0.968352	1.3789	2.13323	2.8355	1.5166	1.0935	1.95959	3.86669	1.85062	1.74841	2.22958	2.99882	2.41122	1.82945	2.04852	3.69635	3.37094	2.16515	2.31231	1.99479	1.46733	2.50952	1.6019	2.9786	2.37116	1.78812	1.89488	2.80729
20200218-Plate2-4F	1.23091	0.505037	2.17343	1.94457	1.95742	0.73871	2.29112	4.40202	2.16329	1.42501	2.63386	2.10643	2.17648	1.88695	3.50985	2.01896	2.36941	2.4862	2.93923	2.52985	1.96813	1.82341	2.84104	1.68202	2.44477	1.70437	3.28056	1.0352	1.88948	2.25864	2.58389	0.985656	1.63925	1.771	3.64018	2.462	3.06303	1.79529	3.48369	3.95473	2.24511	1.8829	3.73924	4.01804	1.74942	2.16275	2.94832	3.38697	1.90016	2.27638	3.4123	2.55244	2.71853	1.08647	2.94076	2.55571	3.22631	2.29885	2.2494	1.00763	2.27833	1.29432	2.16095	1.52289
20200218-Plate2-4G	0.991737	0.0150546	1.86541	2.26312	1.26718	0.389736	3.08497	2.99963	1.47848	0.615603	3.40105	3.59774	1.80803	0.935137	3.13997	3.65502	1.96555	0.604322	3.70968	3.29172	2.3877	0.380556	3.43514	3.01324	1.74546	1.14591	2.37436	2.88424	3.13395	1.40389	3.58595	4.03774	1.98102	1.66463	2.82717	4.10053	3.08547	1.17157	1.97486	3.9102	2.17681	2.79658	2.58142	4.69943	1.68854	0.939021	2.60833	4.78184	1.48812	2.25076	1.98383	4.34938	1.8836	2.87755	2.33559	3.7614	1.72187	2.16842	1.91771	4.2404	1.53727	1.82813	1.92308	3.97868
20200218-Plate2-4H	1.87011	1.11879	5.54188	5.04505	1.88551	2.88093	5.90999	4.07317	2.07316	3.63291	5.48898	6.17299	2.25747	3.82727	5.19985	4.87809	2.33439	4.10982	3.9152	2.41058	2.75601	4.21295	5.0318	2.63881	2.53033	2.82579	5.06793	2.93011	3.44701	3.98206	4.65152	2.44628	2.89442	2.48213	5.89115	2.32278	3.33916	2.30878	3.6903	2.69386	2.98036	4.03229	3.30694	3.06583	3.46834	2.67725	4.93882	2.87944	3.25007	4.37151	5.38267	3.16132	3.13591	2.78118	3.83111	2.47845	2.54158	4.17297	5.12466	2.67487	2.85806	3.0446	3.03824	2.31767
20200218-Plate2-5B	0.0661974	0.0197773	2.29638	1.17276	0.0326326	0.929504	2.188	1.6959	0.367322	2.58002	1.66344	1.59594	2.30184	2.53719	1.32788	2.0267	2.27523	2.41934	1.3531	2.14934	2.41097	2.46386	1.64296	1.85329	2.59902	2.23252	1.31962	2.39554	2.94176	2.15833	1.99335	1.52421	2.02127	1.90369	2.22109	1.62445	2.49847	2.16475	2.4295	2.14887	2.48841	2.85799	1.71126	2.15687	2.29831	2.0845	0.99544	1.84955	1.49847	2.03405	1.34297	2.63401	1.85759	2.25492	1.03165	2.25447	2.1282	2.2137	2.35499	2.22191	1.43969	2.87464	2.16948	2.28367
20200218-Plate2-5C	0.00373458	0.0397044	1.25929	1.64245	0.00380939	0.00583077	2.23104	1.55704	0.00380939	0.00583077	0.367907	2.13972	0.00380939	0.92246	0.948024	1.76979	0.00380939	2.36639	2.1862	2.03673	0.907755	2.17469	2.48991	2.07398	2.45997	1.87075	2.21259	1.25725	2.21362	2.29688	1.75646	2.32916	1.84376	2.34654	1.6071	1.49566	2.21355	1.88309	1.33734	1.54661	2.12788	2.11482	2.15899	1.83036	3.01654	2.37605	1.99253	1.98041	2.4918	2.17298	2.15064	2.42089	2.4756	2.28513	2.18247	2.07629	2.68437	2.33046	1.39414	2.32037	2.92639	1.59347	1.66239	2.21844
20200218-Plate2-5D	0.02539	0.369261	0.911822	2.62351	0.0103568	0.34555	2.20039	1.11929	0.0103568	0.34555	0.888575	1.71375	2.16051	0.424233	1.3325	1.35605	1.32809	0.814833	2.38967	1.74105	1.69031	1.82567	2.11538	2.33822	1.10628	0.00731993	1.33312	2.064	1.74803	0.00731993	1.70965	2.23663	1.96412	0.0194221	0.666727	1.86205	1.33142	0.0185476	0.0531499	1.83052	1.6079	0.538612	0.701481	2.02654	1.99839	0.0724045	0.167919	1.87626	1.87818	0.041984	0.0530639	0.217419	1.82046	0.527358	0.757551	1.1952	1.46993	1.10878	0.280482	3.74241	1.69146	0.147997	0.0563973	1.7593
20200218-Plate2-5F	0.40952	0.462472	0.0347769	0.24501	2.62054	0.02418	0.0347769	0.24501	2.38558	0.02418	0.0771235	0.24501	1.81116	1.0548	0.274435	0.24501	1.5874	0.991824	0.745837	0.461008	2.44824	0.829848	0.566349	0.882511	2.23793	0.742309	0.556215	1.9417	2.12205	0.885868	0.195595	0.503926	1.68233	1.07683	0.783764	1.28968	2.45515	1.4019	0.477163	0.0593659	2.73393	0.842284	1.56474	0.0593659	1.30191	0.897391	0.588751	0.424335	3.85805	2.10186	0.158346	0.300761	0.936288	1.94131	1.45064	1.48719	0.158246	2.22494	0.947866	0.298533	1.88227	2.268	0.308877	1.19397
20200218-Plate2-5G	0.541345	1.55538	4.53499	1.80631	1.48048	2.11569	4.80074	2.04832	0.97231	2.03394	3.88875	1.64903	2.47097	2.24998	5.59825	1.63042	1.37141	2.04907	3.78138	1.93707	1.74447	1.96554	4.46796	2.21174	0.7965	1.88815	2.4448	3.03648	1.65714	2.9441	4.07031	2.14578	2.18703	1.95464	3.05232	3.04263	1.6161	2.33847	2.31701	2.72132	2.1314	2.48159	2.8985	2.56093	2.17013	2.59815	2.55029	3.79134	3.38504	2.1118	2.35988	3.95921	1.7069	2.17005	2.51288	2.82202	2.52746	2.21053	1.83006	3.64501	1.94819	2.15666	0.544109	3.208
20200218-Plate2-5H	1.47402	1.96	1.42124	1.98021	1.90141	3.31816	3.6886	2.76936	1.89951	4.17809	3.15605	2.64905	2.19825	4.24728	3.60708	2.7583	2.5871	3.51575	3.71906	2.97025	2.18794	4.37779	3.48364	3.32123	2.02159	4.31713	4.85031	3.08153	1.96594	3.70732	3.89287	3.67782	2.31649	3.34061	2.44001	3.33508	2.76378	2.78626	2.86324	3.32299	2.53865	3.22126	2.73652	3.99073	2.19837	2.86813	3.07358	2.34814	4.70725	2.71707	2.69664	3.1012	2.68319	3.19891	3.49677	2.40362	2.75578	2.94683	2.88104	2.51637	2.09614	2.69004	3.34617	3.25483
20200218-Plate2-6A	0.189735	0.0242217	1.50387	0.132827	0.170164	1.98472	1.22954	2.27849	0.0617081	2.38262	2.96673	1.3486	0.115531	2.15195	2.3496	1.85444	0.856305	1.73469	2.58253	1.60251	0.672131	2.7309	2.8432	1.8905	0.228678	1.59532	2.51445	2.31995	0.263007	1.51525	3.17584	1.54617	0.262178	2.1945	1.77269	2.66883	1.19372	3.28939	2.51463	2.06964	0.473459	1.65206	2.59031	2.20882	0.352462	1.56134	2.36458	2.47615	0.876169	1.85136	2.28749	2.56037	0.206763	1.96453	2.58671	2.56109	0.434536	2.51861	2.11454	2.55909	0.958135	2.39378	2.76505	2.87841
20200218-Plate2-6B	3.69613	1.37122	1.0186	0.65807	3.24248	1.98981	2.28906	1.26268	3.29973	2.65812	1.51462	2.14957	3.23535	2.2865	1.7331	0.840613	3.82843	2.67668	1.98229	0.681251	3.08685	3.00495	2.08872	1.13626	3.45594	3.00795	1.42878	0.913216	3.65253	3.01768	1.33975	0.852901	2.62519	2.27188	2.0931	1.24326	3.12557	2.96318	1.36931	1.74458	3.26607	2.7975	2.12919	1.3762	4.02073	2.79262	2.61683	1.87119	5.29298	3.72539	1.94055	1.39401	3.31828	2.16853	1.73226	1.18733	3.76344	2.93765	2.39484	1.29853	3.69693	3.12056	2.2788	1.21318
20200218-Plate2-6C	0.326446	1.69769	0.176862	0.0512947	2.05677	1.38231	3.1277	2.65357	2.74332	1.21564	3.56357	3.08687	3.40724	1.00794	3.03022	3.61624	3.57106	3.2063	3.08254	3.14698	3.50571	2.96627	2.59946	2.86672	2.59505	3.22864	3.31371	2.80868	3.05466	2.98681	2.80788	2.55524	3.18444	2.80134	2.24462	2.47659	3.03341	3.9564	2.49949	3.54768	2.67547	3.33759	3.13715	2.44831	2.3188	3.17369	2.7053	3.12922	2.65593	3.7155	2.96037	3.47784	2.32033	2.41504	3.51653	3.50284	3.60067	2.57936	2.45865	3.64131	2.61153	3.38415	2.56365	1.91029
20200218-Plate2-6D	1.12929	0.0210012	0.0230412	0.0358013	2.16675	0.973786	0.0230412	0.0759288	3.1747	0.782228	0.228183	0.0690893	2.12415	1.54918	2.77592	2.06728	2.11955	1.44424	2.03217	1.50144	2.2022	1.63559	1.86091	2.02467	2.42677	1.22557	2.81543	1.59758	1.72736	1.20867	1.7717	1.38455	2.28258	1.11077	2.15071	2.47095	1.96548	1.17778	3.33396	3.01047	2.47153	1.86982	1.72564	3.19724	2.32766	1.37093	2.92477	0.22414	2.8756	2.23132	3.84237	1.00781	2.37269	0.50867	1.81918	1.30088	3.41008	0.808698	3.1606	0.807147	2.79546	0.71585	3.46509	1.32339
20200218-Plate2-6G	0.0185246	0.0119918	0.0470005	0.761553	0.0185246	0.0119918	0.0155818	0.108522	0.0185246	0.0119918	0.0155818	0.422419	0.0185246	0.0119918	0.808267	0.334243	0.0185246	0.0119918	1.67939	0.0604417	0.238555	0.0119918	1.58155	0.494243	0.0327238	0.0119918	2.57508	0.649056	0.0327238	0.800458	4.73017	0.945748	0.0327238	0.0732742	4.34227	0.174043	0.0327238	0.0138878	3.66449	0.180318	0.174066	0.355552	3.5998	0.0230999	0.0642835	0.588856	4.01877	0.0230999	0.17151	0.767167	3.66028	0.248032	0.0940001	0.32432	4.01297	0.45141	0.987295	0.285473	4.23762	1.56551	0.588948	0.793249	3.96802	0.55021
20200218-Plate2-6H	1.19197	0.236062	0.623456	0.00200153	2.28348	0.858216	2.51602	0.00200153	3.08201	1.84288	2.65211	0.00200153	4.02579	2.71188	2.72623	0.211008	4.4632	2.49814	2.29618	3.79315	3.74822	3.00159	1.48344	3.80264	4.71193	2.01093	2.08607	0.989764	4.84729	2.81698	1.32185	2.98064	3.48385	3.59615	0.0747298	2.68024	3.90287	2.62775	1.13348	3.43253	3.27881	2.64352	4.03707	3.67259	3.20713	3.10459	1.71178	2.51522	4.36832	2.39746	1.13586	3.05802	4.03162	1.94751	0.550017	3.25406	4.68221	3.37463	3.17138	3.00005	3.61306	3.43601	2.19894	1.86609
20200218-Plate2-7A	1.9361	1.51739	3.25772	0.00685933	1.86747	3.14938	3.89956	0.00685933	0.076667	3.5146	3.6967	0.0340959	3.45439	3.55692	2.70583	0.451519	2.97738	3.22284	2.22834	0.0106627	3.0013	3.57759	2.56839	0.0106627	3.50302	3.82866	2.32278	0.0106627	2.612	3.1756	2.26559	0.0106627	2.54353	3.07159	2.80522	1.77698	3.52457	3.23951	3.05142	2.74967	2.96542	3.55492	1.92774	2.43215	2.73753	3.27001	2.17107	2.1537	2.85617	2.54368	2.10535	0.230409	3.32206	3.24374	2.55636	0.961535	3.44633	2.70508	2.41085	2.1962	3.40444	2.46197	3.1054	1.81607
20200218-Plate2-7B	1.43157	0.0688023	2.36417	0.00679197	3.33637	0.0265314	3.38451	0.730637	3.8668	2.75364	2.06976	2.16381	3.21202	2.23954	2.41552	1.9544	3.23923	2.96392	2.89982	1.85741	2.30706	2.46314	1.71856	2.07256	2.20117	1.92546	2.18862	2.63968	2.14818	1.73797	2.4853	1.91887	3.10202	2.38506	3.31992	2.03892	2.42775	2.59457	3.18111	2.56591	4.88384	2.45688	2.54172	2.16167	2.45804	2.75836	3.06533	2.27587	3.09977	3.04175	3.06275	3.01682	2.73519	2.7713	2.59942	2.59282	2.55086	3.33335	3.05417	1.87971	2.14136	3.9381	2.83788	1.91005
20200218-Plate2-7C	0.708242	0.0569008	2.21286	0.973197	2.01428	0.280532	2.9849	1.65864	2.61852	2.23306	2.20357	2.69582	2.87718	2.55907	2.78112	2.30823	2.54987	2.57531	2.10322	1.73295	1.89557	2.30281	2.56181	1.5303	1.47121	2.41502	2.65886	0.776407	1.48406	2.33032	2.05593	1.95701	1.51039	1.81027	2.05255	1.68237	2.09814	1.79584	2.15873	1.80129	2.36915	2.30097	2.60273	1.28545	2.37383	2.23841	1.99669	2.60604	2.02322	2.2887	2.28548	2.93288	2.27009	2.43475	2.72854	3.05372	2.06807	2.64453	2.29397	1.78173	2.445	2.73117	2.82535	2.02129
20200218-Plate2-7E	0.0560483	0.32144	0.559399	0.293163	2.95196	0.325363	1.42207	2.12075	4.38784	0.466122	2.35564	1.99547	0.559522	1.1823	1.8392	1.87837	1.5254	2.24933	2.10927	2.37423	2.59146	0.254944	3.16703	2.53428	1.24895	2.85585	2.00079	2.29554	3.27164	0.543097	2.28062	2.44347	3.04425	1.8558	2.60332	2.66346	2.49337	1.1161	2.54392	3.24252	1.64395	1.92635	1.27553	2.77079	2.31588	1.65062	1.19638	1.8957	3.96629	1.92911	1.7703	2.15604	2.84585	0.651546	1.44088	2.34771	4.10871	1.03265	2.29246	2.86933	2.36274	1.59706	4.34079	2.63734
20200218-Plate2-7F	2.13943	1.16897	1.5679	0.907164	0.329911	0.100993	0.475099	0.69317	0.432122	0.100993	0.0885416	0.838699	1.35224	0.126779	1.75563	1.49146	0.703761	0.0727599	1.22783	1.76797	0.806004	0.639576	1.47674	1.84232	0.325648	1.39762	1.15005	1.73224	0.139166	0.956562	0.670175	1.9695	0.0716696	1.58162	0.820624	1.98386	0.0870629	0.881737	1.23097	0.724505	0.177427	1.13354	1.41663	0.495678	0.571368	1.15192	0.466486	1.36266	0.696189	1.26872	1.0462	1.38582	0.575019	2.66968	0.782842	1.62208	0.703868	2.06932	1.17586	1.47209	1.03252	1.21779	0.912392	1.53102
20200218-Plate2-7G	1.97099	1.59249	0.324694	2.30574	2.42612	2.4794	0.287421	1.47733	1.51535	2.61118	0.173786	1.3	1.79834	2.13371	0.10768	2.2256	2.4199	1.52457	0.112238	1.28826	1.14381	3.79485	1.06793	1.31505	1.74362	1.92265	0.933062	1.69388	1.87406	0.476277	0.502825	1.79774	1.70638	1.51374	2.55649	1.66851	1.45646	1.82321	1.79441	1.4576	2.79619	1.23458	2.80787	2.11415	2.34304	1.62237	1.97978	2.03477	1.50296	1.58124	2.4711	1.43884	1.51646	1.48569	2.60499	2.20834	1.55116	2.38452	1.77368	0.47407	2.38628	3.33171	1.93792	0.729469
20200218-Plate2-7H	0.497628	1.1084	0.152631	0.347334	2.44139	1.76597	2.14819	0.812827	3.05411	2.16635	2.40134	1.18299	2.05593	2.06396	2.44564	1.78839	1.26669	1.69177	2.58073	1.55941	3.02331	4.18551	1.92524	1.21426	1.8485	2.8266	2.10703	1.51539	1.83859	2.73877	2.08652	1.22182	1.14572	2.58125	5.3938	1.65602	1.88071	3.66331	1.77998	1.76611	1.27094	3.51147	2.53551	1.8408	2.9538	2.06394	2.56639	1.57292	2.05324	1.69524	4.0549	1.80129	1.90331	2.04391	3.30064	2.04222	2.91607	2.47783	3.62228	1.99718	2.2814	2.17711	3.1564	2.0802
20200218-Plate2-8A	0.0272219	0.0225672	2.81779	1.18569	0.00216504	1.18876	2.0833	2.63835	0.00216504	1.1248	2.98391	2.60629	0.500912	0.754217	2.84417	2.29962	0.573627	3.70455	3.07071	2.71671	1.06306	0.858187	3.24704	3.21466	0.325469	1.1237	4.86826	2.00331	0.347013	0.535733	2.74198	2.07348	0.169982	2.02102	2.77846	2.95813	0.464853	1.4203	2.88396	2.998	0.736761	2.18395	2.72832	3.3038	1.29495	1.05257	2.53698	3.3073	0.404362	3.49579	2.48338	3.2854	0.256132	2.41466	2.75869	3.63942	0.584331	1.49922	2.97831	3.58341	1.28692	0.587526	2.24803	3.0774
20200218-Plate2-8B	0.150015	0.000649919	0.389923	0.201237	0.541629	0.000649919	0.0798372	1.12913	0.19107	0.000649919	1.83159	2.02349	0.19107	0.000649919	2.64312	3.04085	0.994443	0.000649919	2.58638	2.70004	0.190467	0.0822182	3.15143	1.5404	0.334037	0.541452	2.77494	2.04465	0.376075	0.941959	2.65245	2.05518	0.871789	0.921574	3.10793	2.07612	1.0537	2.04834	3.97276	2.80053	1.37306	1.38748	2.46059	2.93381	1.25515	0.927697	3.60459	3.50649	1.87788	1.00839	5.02755	3.40573	1.79961	0.946835	3.53433	2.48355	1.70477	2.34173	5.18325	2.00013	1.6335	2.77271	3.05943	3.23933
20200218-Plate2-8D	0.198091	0.35976	0.235014	0.102111	0.0410312	0.447177	0.0250239	0.006731	0.714323	1.6817	0.145318	0.0428268	0.721517	1.58205	2.43288	1.0971	0.835302	1.99976	2.29461	1.27869	0.540957	2.08166	1.92832	2.14822	0.319315	1.65051	2.00432	2.3099	2.62372	1.87467	1.91285	1.84729	1.79666	2.06789	2.63704	1.61815	2.08146	1.46718	0.379481	1.97732	1.57655	1.79309	0.185484	2.25846	1.75296	3.48393	0.185484	1.49524	1.1774	2.31014	0.912068	1.87361	1.80499	2.10967	0.387167	2.0113	2.14966	1.99262	0.387167	1.80995	1.1734	1.61459	0.387167	2.60052
20200218-Plate2-8E	0.419245	1.04864	0.151147	0.105869	0.335453	0.345159	0.567932	0.182254	0.0475662	0.974867	1.46443	0.489329	0.076075	1.73641	0.639992	0.527542	0.0926278	1.4889	1.04703	0.460831	0.586312	1.15538	1.09937	1.7116	0.443434	1.18206	1.11303	1.72996	1.11758	0.760361	1.72058	0.833615	0.946239	1.10581	0.736601	0.840539	2.05472	1.50357	2.11256	1.71606	0.987604	1.31155	1.26211	1.44491	1.07698	1.64973	1.73426	0.32984	1.46	0.0589778	1.52934	1.68172	2.06742	0.0195801	0.70016	1.0465	1.07963	0.166481	0.981923	2.08479	1.3535	0.443921	0.610098	1.3785
20200218-Plate2-8F	0.16605	0.0531415	0.930231	1.1421	2.16599	0.0307528	0.699791	1.28193	1.94106	0.0307528	1.03568	3.29831	1.00656	0.0307528	3.58832	4.16564	0.00531637	0.0307528	2.09176	1.75353	0.00531637	0.141329	1.36199	2.94754	0.00531637	4.55672	1.52712	2.06641	0.00531637	1.50269	3.02029	1.90487	0.00531637	2.70435	3.5872	2.82104	0.00531637	2.4619	2.42847	2.7356	0.00531637	0.0159726	2.9048	1.09439	0.00531637	0.0159726	2.5026	1.78058	0.892717	3.49407	2.27806	3.19988	0.00451691	1.70758	2.06806	1.15266	0.00451691	2.185	3.01418	1.72116	1.92514	0.758101	2.47431	2.01808
20200218-Plate2-8G	0.225418	0.0255189	0.0366114	0.164586	0.597382	0.0255189	0.0366114	0.43271	1.53571	0.673158	0.0366114	0.329379	1.9194	0.99323	1.45041	1.46027	1.82091	0.260466	0.961902	2.2087	1.10048	0.0298944	2.14086	0.935686	1.55203	0.326075	2.29589	2.02646	2.51214	0.606493	1.77487	0.34013	1.01101	0.929677	0.586026	0.0246091	0.714635	1.05504	1.40284	0.184755	0.068998	1.14686	1.81377	1.70836	0.0297397	1.96864	1.61858	0.909262	1.56598	0.790231	1.32469	1.32366	2.80607	0.0148719	0.486333	1.64315	1.75262	0.141764	1.12226	1.33931	0.932142	1.29747	1.51719	1.80045
20200218-Plate2-9C	0.00525726	0.00515118	0.0204523	1.0781	0.00525726	1.87984	0.0841454	1.03476	0.00525726	2.5902	1.3225	1.58723	0.00525726	2.68567	2.85395	1.29364	0.00525726	2.75873	1.96948	2.9255	0.00525726	2.81611	2.33759	3.34238	0.00525726	2.39491	2.18921	2.71524	0.00525726	2.40783	2.29792	2.03966	0.00525726	2.12186	2.32974	1.90385	0.00525726	2.01481	3.43137	1.83094	0.00525726	2.54409	1.80951	2.31782	0.0487917	1.62	1.90338	2.44518	1.93574	2.51282	1.61511	2.04559	1.28182	2.59344	1.4219	2.03424	2.47605	2.04169	2.04127	1.64881	2.39979	1.68901	2.06006	1.85755
20200218-Plate2-9D	1.75146	0.0330413	0.0109509	0.0123503	2.37976	0.0165354	0.0109509	0.0123503	1.93486	2.64393	0.0109509	0.092292	2.42269	1.22764	0.261204	1.10835	1.7354	1.90779	1.28732	1.16448	2.47316	4.66007	0.579263	1.8152	2.28294	4.69598	0.772672	1.86565	2.65994	3.38278	2.1596	2.69681	2.96217	0.818687	2.36449	2.4186	2.6637	1.80695	3.59676	2.18316	2.65041	1.6951	2.67267	3.08475	2.99376	2.28346	2.10196	3.73529	3.02294	1.77793	2.43806	4.14579	2.93001	2.9091	1.16163	3.10546	2.76225	3.52648	2.83644	3.0383	3.15875	1.90421	2.43161	2.4817
20200218-Plate2-9E	1.48277	1.96091	0.324809	1.55187	1.61823	2.66665	1.18811	2.08029	2.81583	2.69508	3.38022	2.53098	2.30069	2.68669	4.17141	2.801	1.61433	2.41648	3.36474	2.01697	2.16898	1.65986	3.74992	2.08588	2.39325	1.50964	2.83193	2.39286	2.14618	1.52909	2.93593	2.61297	2.36628	1.50534	3.69944	2.86858	1.99369	1.94409	3.38918	2.84167	2.02233	2.27288	3.38521	2.6848	1.93407	2.10783	3.58225	2.76434	2.46353	1.9139	3.81045	2.90967	2.29121	2.05127	3.35083	3.29257	2.51338	2.21647	4.28611	2.68393	2.4983	2.08683	3.28423	2.80299
20200218-Plate2-9G	2.21905	1.52356	0.265597	0.382872	2.55666	2.35823	1.58177	1.21869	1.98402	2.75183	0.935104	2.58702	2.46186	1.41504	0.629812	2.7964	1.72631	2.46783	2.12828	1.32704	1.51522	1.90913	2.10678	3.22529	1.78526	2.6032	1.5692	2.43388	2.71591	2.11625	1.85364	2.92296	2.44543	2.84763	2.45381	3.18043	2.61318	2.66226	3.10716	1.09574	2.35415	2.28514	2.51429	2.53032	1.6389	1.46473	2.77991	3.04393	1.58553	2.87015	2.31325	2.67227	2.71	4.59692	3.1083	1.97599	2.82942	2.44781	2.53109	2.31484	2.38642	2.08366	1.96702	2.71022
20200218-Plate2-9H	0.0634159	0.448033	1.18911	1.49762	0.0324706	0.340175	1.65492	2.00821	0.0324706	0.789528	1.70355	1.72272	0.0324706	0.83761	1.71482	1.80224	0.206705	3.75309	1.4552	1.24563	0.41834	9.3091	0.799116	1.04019	1.34255	5.61996	0.896063	1.75515	0.728228	4.76596	1.73805	2.48095	0.00357114	2.72361	0.975155	2.08154	0.00357114	0.810689	1.24082	1.73277	0.00357114	4.40944	0.430155	1.98232	0.155876	4.52053	1.00932	0.830305	0.934942	1.34619	2.05741	2.09887	0.119555	1.10431	1.47824	1.2226	0.847097	1.67715	3.30264	1.9334	1.1318	2.75574	2.97533	1.89676
20200218-Plate2-10A	0.788458	1.58965	0.0479752	1.26211	0.99816	1.47406	0.0479752	0.59324	1.70443	3.48448	1.10377	0.0095441	1.19419	2.05792	1.89089	0.00353679	0.782006	4.99954	1.71459	3.07776	1.46684	1.5505	1.39643	2.60018	3.84362	0.932217	1.3157	7.68912e-14	1.81297	1.08942	3.46155	2.13495e-13	3.16627	0.792385	2.04631	0	4.72694	0.242092	0.879748	0.320891	1.74904	0.663506	0.606575	0.511267	3.92557	3.65299	0.363056	0.511267	1.05543	1.38759	0.873111	1.46215	0.402185	1.39336	1.42129	0.00732151	6.64887	0.396793	0.910931	0.995535	3.86601	1.28433	0.356077	2.11482
20200218-Plate2-10B	1.31011	1.96409	3.70663	0.692713	1.18819	1.02297	1.22819	3.18172	1.36042	2.1488	1.32335	3.76865	3.19576	0.689768	1.77649	2.70504	4.70793	4.60312	1.35083	3.65713	3.44554	7.1077	1.76992	3.74527	6.47346	3.96873	4.47243	1.61343	3.7915	0.305609	4.56249	2.32475	8.5953	0.423277	3.03392	3.60011	11.2022	2.44887	3.36597	1.35147	5.03892	4.32518	2.11227	5.82995	3.15526	3.35377	0.987527	3.08961	6.64024	1.19251	2.77092	1.15773	6.75556	0.627478	2.37424	4.17994	9.75375	0.383478	3.20263	6.10857	4.12342	0.679604	3.82439	4.50872
20200218-Plate2-10C	1.81726	0.0291557	0.0504589	0.0153575	0.254708	2.06085e-14	0.0504589	0.104038	0.513047	0.00374297	0.889082	0.531903	2.4411	0.0327017	0.312975	1.17885	0.581478	3.88433	1.40338	2.03859	3.2454	0.517081	0.221986	1.90519	2.41036	0.181943	3.23856	3.10156	2.75786	0.214793	1.56071	2.19074	2.7971	0.369666	1.74701	3.15284	4.44256	1.33002	0.81807	2.9831	5.36199	2.2735	0.940764	1.25676	9.15008	2.16709	2.23545	4.77276	7.50803	5.68509e-15	2.31399	1.86196	3.63511	0	1.73112	1.81685	6.0409	0.00301246	2.26878	2.68962	19.4805	0.267849	2.07868	1.65789
20200218-Plate2-10D	3.29358	0.0445555	2.21771	1.63509	0.715955	0.96292	1.51786	0.939264	1.22498	0.505117	7.31858	3.43155	1.27711	1.11655	10.3545	3.88362	1.2673	0.804016	7.61452	1.20292	1.72003	0.520933	4.22848	4.82455	1.44996	1.98824	2.72884	6.37258	2.96075	0.807274	3.70156	1.8332	1.71974	3.94057	2.65763	5.04946	2.65951	2.85269	7.91491	4.40902	6.18026	2.35316	5.28183	2.79648	5.85671	3.18627	2.07861	4.68118	5.86635	2.71638	1.4723	3.50055	6.48334	2.61359	6.20632	4.48032	0.178591	2.43267	10.9328	3.03664	0.390554	2.35555	4.16096	3.36036
20200218-Plate2-10E	2.80343	0.290597	0.390184	0.0550364	2.88743	3.2009	4.45196	2.65394	3.06807	3.56335	5.70238	3.91999	3.38524	4.34336	5.2635	4.48326	3.52188	4.39042	5.44331	4.64041	2.86195	4.02895	3.02333	3.18462	3.25534	3.55397	3.50604	3.9722	3.68196	4.49468	4.70015	3.86492	2.766	4.53148	5.18933	5.93408	2.98805	4.88885	2.69447	2.48338	3.78979	4.48673	1.71791	5.02838	4.35587	4.39412	4.16755	4.42049	4.83436	3.8947	1.31661	5.05591	3.72247	3.77747	3.09184	3.54449	4.62565	3.25262	1.39489	4.11037	3.53487	3.82595	3.00916	3.72347
20200218-Plate2-10F	2.4126	0.40566	3.27643	2.75711	3.48606	2.10918	5.60864	5.7651	3.49092	2.25909	3.11046	3.31265	4.31755	2.30913	5.14893	3.96985	4.31196	2.45724	3.92225	4.45005	4.3478	2.23402	3.04278	4.19096	3.67111	2.55343	4.09132	3.41924	3.29431	2.66533	4.90513	2.39306	4.45892	2.87343	2.6018	3.18568	4.46675	2.53476	4.7474	5.07484	3.30425	1.95888	1.86994	2.74732	4.07364	3.34576	3.5785	2.87788	2.8881	2.98619	3.49858	0.765219	4.04049	3.07183	1.97068	2.15055	4.23155	3.69941	1.77626	1.51493	3.09278	4.02837	3.48271	0.883216
20200218-Plate2-10G	0.0192919	1.40552	0.0994142	0.0163274	0.0192919	0.329338	0.471529	0.0165018	0.258826	0.329338	1.0379	0.826171	0.556002	0.329338	1.92239	2.32234	1.17347	0.746358	2.52582	3.00328	1.46598	0.738513	1.7648	2.54438	1.22447	1.7865	2.87144	3.76265	0.796406	1.84498	2.16504	4.2854	1.42524	1.93449	2.13827	2.845	1.7284	2.87873	2.15315	3.018	1.38793	1.96085	2.31455	3.57465	1.78658	2.54642	3.1921	3.70668	1.14232	2.88617	4.0248	3.22876	1.40558	2.49821	3.96111	3.03907	2.50804	2.83746	4.25473	3.23777	2.15369	2.87907	3.99983	3.92888
20200218-Plate2-10H	0.468945	0.300959	0.0830467	0.00202056	1.58992	0.105132	0.937743	0.00202056	1.10978	0.105132	1.8512	0.00202056	2.3324	0.105132	2.5352	0.00202056	2.23756	1.17659	3.05771	0.00202056	2.17025	0.288517	2.92602	0.00202056	1.88327	1.82184	2.29009	0.00202056	2.66176	2.78603	3.09057	0.00202056	1.70321	2.82469	2.39576	0.405074	1.14004	3.92324	2.69367	0.904032	1.79249	1.80249	2.46201	0.572662	1.96277	2.87937	3.12967	1.10254	2.23203	2.97386	2.75013	2.41202	2.06067	2.69524	2.75961	1.93248	2.10226	1.44613	2.49905	0.850896	2.5944	2.53291	3.97176	1.09528
20200218-Plate2-11A	0.0541032	0.236546	0.379409	1.40542	1.74245	0.222314	1.92583	2.55509	1.31946	0.222314	1.15968	1.95365	2.06633	0.777432	2.42663	2.49376	2.87696	2.10969	2.20752	3.09879	2.12146	1.22118	1.39612	2.69839	2.83104	2.03541	1.85663	1.90721	1.87345	1.7303	4.73124	2.41713	2.51889	1.25807	3.53424	2.58326	3.22766	1.3999	3.29458	2.09827	2.71668	0.966339	3.04307	2.56854	2.58911	0.177206	1.95184	2.8083	2.54345	2.05788	3.31536	2.55643	2.86293	1.89301	3.17731	2.46602	2.3114	2.31377	3.13235	2.60513	2.18369	2.41587	2.97843	1.45439
20200218-Plate2-11B	1.31953	2.00049	1.73724	0.790282	0.719765	2.56022	2.71053	1.28601	1.07022	2.3931	2.42464	2.88317	1.3842	2.18313	2.63683	3.02507	2.11595	1.73383	3.21738	3.62704	1.80315	2.65436	2.90829	4.01825	2.0574	2.71096	2.171	4.21947	2.08146	2.9466	1.80372	4.49296	2.07513	1.78045	1.68279	4.75005	2.54619	3.82016	1.55006	4.84183	2.17704	3.07033	1.95405	4.89491	1.36826	2.79017	2.77171	4.26455	1.70074	1.24023	2.90105	4.99224	2.53559	1.74586	2.9246	4.82354	1.5866	3.17792	3.21861	5.08188	1.9758	3.58158	3.37365	4.84498
20200218-Plate2-11C	1.55967	0.0422718	0.0049833	2.57876	1.95625	0.00501401	0.0049833	3.0325	2.03399	0.00501401	0.332264	2.6005	2.56124	0.00501401	1.2071	1.91417	1.52919	0.00501401	1.58786	2.5767	1.66627	0.00762837	0.53469	2.56228	1.53835	0.013319	1.69285	2.48695	1.56707	0.013319	4.12072	0.696998	1.36349	0.0130334	3.68653	1.03339	2.0013	0.0132997	1.49425	0.627798	1.71652	0.0186897	0.51157	0.744264	1.59662	0.0340445	0.882044	1.15614	1.49892	0.643681	1.68298	0.589711	2.11389	1.0604	1.27393	0.662353	1.32504	1.35438	2.14236	1.47626	2.06777	1.25359	0.355114	0.659861
20200218-Plate2-11D	0.0292509	0.081721	0.107361	0.588385	0.00393304	0.081721	0.0285422	0.57183	0.00393304	0.081721	0.779673	1.35653	0.00393304	0.081721	1.91875	1.53955	0.00393304	0.081721	2.15797	1.29952	0.00393304	0.081721	1.87997	1.00941	1.44146	0.081721	2.2874	2.47618	1.40243	0.081721	1.92916	1.22214	2.07338	1.66427	2.40399	0.661347	2.63484	0.49533	1.52697	1.69973	2.0171	0.216398	2.62273	2.42468	1.94526	0.216398	0.205386	2.79422	2.81784	0.216398	2.30469	2.21424	1.79965	0.216398	1.55992	1.00255	1.89017	1.70735	0.345961	0.768651	2.83316	2.07063	0.079389	1.93372
20200218-Plate2-11E	0.208936	0.730914	1.22708	1.27548	1.43536	0.838975	1.43779	3.01001	1.17083	0.416457	2.44943	2.59714	0.6967	0.855708	1.93329	2.24115	0.984195	1.42245	1.91068	2.10553	1.4483	3.25621	1.97062	2.2177	1.32665	0.447954	2.36324	1.81933	1.77832	1.10186	2.01021	1.80614	1.60039	3.95268	3.11732	1.45789	1.38179	3.57393	2.76634	2.10662	1.08922	1.3931	1.87277	2.44317	1.23414	1.23066	1.9364	2.13578	1.24508	1.84003	1.77489	2.03807	1.02068	1.19363	2.4009	1.50822	1.39821	1.10867	2.32119	1.71433	1.44266	1.4775	4.13217	1.9377
20200218-Plate2-11G	1.68009	0.536548	2.37741	3.01719	2.12352	2.14054	2.28091	3.96462	2.03567	2.07813	3.608	3.75298	2.08033	1.49238	2.47185	3.04763	2.01647	3.58713	1.24453	3.8935	0.676523	2.30279	1.66013	3.38054	2.19873	2.37412	2.66452	3.721	2.70019	2.52888	4.15918	2.2172	1.26165	3.81621	0.767301	1.76547	2.22826	4.78693	1.5782	3.07252	2.17115	2.81702	0.923686	2.92711	2.57279	2.66196	1.97093	3.55434	2.39534	2.51163	1.02117	2.7332	2.39369	1.42644	0.705641	3.86813	3.25157	1.34262	4.17405	2.70832	0.724119	2.18358	1.34972	2.88201
20200218-Plate2-11H	0.186272	6.72115	0.37292	2.71089	0.749618	10.9848	1.75369	2.26514	1.65823	5.24316	2.42034	2.32744	1.19436	2.38676	2.12705	2.20782	1.14797	10.5165	2.35811	2.11563	1.072	2.54634	1.1177	2.7607	1.26825	2.61362	2.32484	1.2268	0.3464	0.945063	2.50177	2.25252	1.60401	0.616248	2.04646	2.35512	1.40419	1.40205	2.1946	2.03833	2.32467	3.23824	1.91886	1.6389	1.55642	1.11471	2.40722	2.13979	1.15769	1.08931	2.74781	2.60797	0.676339	1.28083	1.95589	1.42474	1.23705	1.13397	2.55894	2.36483	1.47326	1.05924	2.01578	2.13094
20200218-Plate2-12A	6.37956	0.737258	0.730164	4.32028	1.16256	1.37091	2.50189	2.65033	1.34678	1.55635	2.55209	1.85003	0.425304	1.0018	2.36199	1.55377	0.832768	0.449098	2.81428	2.95095	0.468071	0.546465	2.66199	3.60623	0.610561	0.839477	1.56702	4.15681	0.670004	1.29507	2.95361	3.88335	0.315932	1.30417	1.77247	3.68537	0.59059	2.99162	1.39031	3.29689	0.428094	0.674804	1.38175	4.04475	0.347867	1.10197	1.43193	3.48507	0.726954	0.81489	1.66094	3.75589	0.830695	0.86516	1.32233	3.16007	0.464032	1.2025	1.66888	2.83651	0.522699	0.587725	1.64425	2.60325
20200218-Plate2-12B	4.82361	0.694765	2.76723	2.95569	0.858088	1.06102	4.19526	1.98107	0.686967	1.45476	2.76696	2.42103	1.6499	2.10365	2.80748	1.79495	1.73989	1.57307	2.79325	2.21739	2.62887	2.21983	2.73246	1.66748	1.36159	2.28047	1.76076	1.68258	1.20832	2.51609	2.19872	2.5526	1.23186	1.1984	2.0285	2.01515	1.87547	3.38345	1.58265	2.25854	1.79577	1.11302	2.26411	2.16817	2.05228	1.50273	2.27217	1.06111	1.20115	2.2157	2.00978	1.72272	1.26814	1.83931	1.9723	1.39038	1.62102	2.01054	2.77917	3.91816	1.87355	2.23319	2.3783	1.76744
20200218-Plate2-12C	0.0694855	0.776894	2.7638	1.6907	0.029588	1.13713	2.01486	2.48394	0.375011	1.27751	2.62561	1.19022	0.806971	1.69015	2.38555	1.95599	0.400935	1.06407	2.41056	1.75937	0.855048	1.91158	2.88562	2.29919	1.13085	3.09196	2.4393	2.342	0.295705	0.839566	2.69433	2.28146	1.17919	0.835833	2.81156	2.14323	0.614819	5.5009	2.72142	2.19772	1.93747	1.96602	3.21898	2.54325	0.891524	2.24237	2.54489	2.56867	2.27083	1.67453	1.94561	2.06548	1.89685	1.05076	2.63738	2.38096	2.11953	0.960606	2.38114	2.61642	1.85334	1.6255	5.92167	2.08562
20200218-Plate2-12D	1.50798	1.02075	0.137854	0.226028	1.25809	1.35537	3.51429	0.231704	2.65747	2.26282	3.76233	1.62612	1.61836	1.80843	1.70273	2.35534	2.41078	2.59112	1.92111	3.20707	1.59875	0.336279	3.14616	2.99621	1.02025	2.02431	1.93725	2.88777	2.29453	0.613289	5.64351	0.955392	1.89078	1.51442	2.69926	0.108544	1.82821	3.58917	2.95075	1.59435	1.35475	2.72852	0.236154	3.58421	1.12707	2.95062	1.10595	1.66338	1.28889	2.56251	1.50031	1.98233	1.70374	2.46672	1.21666	1.85614	1.48553	2.95863	1.84702	2.62199	1.70615	2.75101	1.84373	0.117781
20200218-Plate2-12E	1.42577	0.0193512	4.3067	1.36842	1.88934	0.0193512	4.3716	0.267956	2.67823	1.72587	3.64556	1.6992	1.94636	3.55124	3.01532	4.06847	2.00952	0.896151	3.41543	3.42559	1.6895	0.280976	2.44921	3.99451	1.90824	1.24458	3.19004	3.7232	2.26699	0.38275	2.78247	3.18333	2.68105	1.72472	3.4474	3.75005	2.57953	1.99401	2.54565	4.03615	2.43302	1.71581	2.77102	2.79675	1.99383	2.6975	2.15456	1.90285	2.26373	1.2824	0.920267	2.65713	3.12451	1.44638	0.862394	2.58677	2.87905	0.956503	0.659359	2.14784	2.52703	0.310676	1.60408	2.19839
20200218-Plate2-12F	0.0377244	0.0296382	3.41022	3.41294	0.0250248	0.0296382	5.19729	4.20613	0.96103	0.0296382	3.27718	3.25441	0.985056	0.0296382	4.27852	3.01338	0.952261	2.27822	2.19042	4.66381	1.03491	1.81343	0.867987	1.40957	1.01964	1.40769	0.718589	2.90256	1.36533	1.5611	4.47794	1.06957	1.29889	1.11296	0.318294	0.683375	2.01077	2.52833	1.58487	1.52098	1.14391	2.31904	3.25235	1.81516	2.07984	1.02813	3.72013	2.73776	1.23256	1.10005	3.26555	1.72317	2.20956	1.58194	2.49088	2.29266	2.31187	1.67591	2.1415	4.53344	1.9375	1.526	2.24985	1.62852
20200303-Plate1-1A	3.77419	2.50089	2.37712	1.59416	3.5161	2.35017	4.8514	1.62102	3.1084	1.77105	2.50198	1.58458	3.908	2.99627	2.58388	1.80254	3.39048	3.04164	2.36971	1.8344	2.60312	2.7259	1.91869	2.39479	4.39447	2.9448	2.16374	1.38867	2.82186	2.71342	2.455	1.69196	2.45201	2.79472	2.50813	1.49322	2.50431	2.29961	2.1359	1.58105	2.93873	2.70516	2.23525	2.3556	3.3689	2.54251	2.37252	2.16305	2.83715	2.90944	1.9086	1.69703	2.59616	2.34265	2.6544	1.87179	3.35712	2.62041	2.67386	2.55556	2.78962	3.06118	2.02825	2.34781
20200303-Plate1-1B	3.34952	2.69956	0.969984	0.73752	3.39025	2.90326	0.830815	0.582298	2.75127	3.16742	2.24529	0.427608	2.72036	3.2266	1.94601	0.474693	2.28426	3.19262	1.75871	1.61142	2.38234	2.80908	2.97471	1.68761	2.21034	2.51077	2.37481	1.79804	2.37793	2.5057	2.77335	2.11458	2.43	3.03313	2.60653	2.11541	2.86576	3.49921	2.32747	1.78902	2.41646	2.87025	2.54007	1.99698	2.42727	2.34873	2.39181	2.26859	2.21052	2.9295	2.43721	2.08651	2.23739	3.43022	2.23212	2.34872	2.24819	2.93151	2.20276	1.93248	2.57921	3.44021	1.98048	2.48831
20200303-Plate1-1C	2.43113	1.4554	2.66154	2.46056	3.198	1.24705	2.48897	3.13647	2.56812	1.51845	2.39351	2.4759	3.55653	1.4454	2.82135	1.82055	2.92886	1.57409	2.76604	2.27864	2.83343	1.45395	2.89808	2.38632	2.70303	1.88755	2.66791	2.66748	3.0484	1.41949	2.82477	2.95486	3.30782	1.29574	3.05168	2.4009	2.33165	1.36832	2.63254	1.92216	3.20027	1.28629	2.12875	1.99622	2.84041	1.33195	2.39889	1.91594	3.33755	1.1652	2.67784	2.14605	3.27283	1.31407	2.03036	2.37064	2.59462	1.03034	2.29718	2.71999	2.80438	0.786159	2.07069	1.98625
20200303-Plate1-1D	2.24404	1.93092	2.45636	2.02469	2.45091	2.46515	2.02587	3.63099	1.35914	1.96164	2.28926	2.43165	3.21278	1.91557	2.59281	2.31415	4.21124	1.45597	2.11096	4.99985	3.65599	1.25212	2.75798	2.65975	3.4653	2.06721	4.14939	2.50805	3.87843	2.90776	3.19539	3.32966	3.2266	2.32877	3.20622	2.65579	1.587	1.98445	2.22975	3.84684	3.04977	3.10152	2.6437	3.27469	3.1761	2.92231	2.64542	3.56552	2.72463	3.78199	2.92193	2.97624	2.08744	2.97528	2.16315	3.35104	2.343	3.10373	2.69709	2.57533	2.53336	3.54142	2.77721	3.85009
20200303-Plate1-1F	3.88325	0.00274151	1.12909	0.0406664	2.26348	0.00274151	1.21629	0.562678	2.02936	0.00274151	1.65297	1.34979	3.98659	0.00274151	1.63924	1.68782	2.09213	0.00274151	2.18394	1.64055	2.58416	0.00274151	1.66218	1.58613	2.05269	0.00274151	2.24917	1.76244	2.49772	0.00274151	2.074	1.75795	2.41512	0.00274151	1.6957	2.06087	1.8819	0.00274151	2.26901	2.28159	1.83391	0.00274151	2.5391	1.88953	1.90608	0.00274151	2.40145	2.20794	2.18136	0.0232766	2.3586	2.55188	2.70994	0.0414347	2.26448	2.96008	2.06762	5.21096	2.35121	2.50871	2.72335	1.03423	1.868	2.8202
20200303-Plate1-1G	3.44481	2.64611	0.18054	1.84661	4.03723	3.42899	1.04481	1.54971	3.13839	3.08153	2.15818	2.10449	3.37367	3.37065	2.54073	2.20452	2.69264	2.74554	2.20346	1.82898	1.99254	2.91926	2.23612	1.23176	3.26814	2.70578	2.05808	2.07877	2.97086	3.37113	1.53958	2.48208	3.452	3.15905	1.83716	2.13391	3.02838	2.76209	1.43033	2.26683	3.39844	3.17857	1.99589	2.05575	2.26222	3.23372	1.9079	2.57748	2.52622	2.46232	1.78781	1.92483	2.69084	2.96195	1.78256	2.25783	2.24657	3.3889	2.65188	2.06052	2.71635	2.22634	1.90037	2.0465
20200303-Plate1-1H	3.05355	2.37201	2.88861	0.593377	3.61749	2.45377	3.28767	1.66559	3.16082	2.57819	2.55584	2.41688	3.93742	2.72716	3.34817	1.85554	3.43405	2.47484	2.72641	1.67601	3.77605	2.073	2.61348	1.12609	3.54566	2.16403	2.43103	1.54449	3.76254	2.46451	2.33788	1.49457	4.93348	2.10603	2.37895	1.58075	2.94418	2.40556	2.77046	1.68813	4.20608	1.94618	2.03351	1.34625	3.22409	2.42718	1.08812	1.78559	3.56341	2.58702	1.71731	1.71023	3.39532	2.03655	1.7421	1.73824	3.03949	4.04731	1.78604	1.94398	3.44138	2.97255	1.40864	2.16619
20200303-Plate1-2A	4.23494	3.52174	2.97493	0.013745	3.70436	4.64744	5.64106	1.92828	3.76785	3.73942	3.43163	2.65042	3.73379	3.60433	3.12943	2.43413	3.75143	3.84079	2.60922	1.6471	3.73046	3.2967	2.79985	2.83148	3.39708	3.83987	3.98329	3.08094	3.34202	3.66113	2.95776	2.63125	3.06965	3.05643	2.16397	2.92003	3.16849	3.55108	2.47707	2.50515	3.257	3.77573	2.63434	2.88758	3.32166	3.87158	2.52381	2.6701	4.06555	3.22453	2.17858	2.93245	4.02658	4.28416	2.52942	2.72196	4.42096	4.09986	2.05586	2.56156	4.31621	3.62379	1.83899	2.67663
20200303-Plate1-2B	2.49105	2.73014	2.50859	3.75574	2.7914	3.84148	2.59034	4.15299	2.68782	3.78361	2.15693	3.10182	2.61134	3.66126	2.82475	3.9228	3.4697	3.58859	2.50118	3.19372	3.20988	3.3685	2.23083	3.49635	3.24225	3.10013	1.98744	2.49911	2.38969	3.56868	2.27444	2.36881	2.61334	3.27095	2.39084	2.33919	2.80542	3.67695	3.1694	2.40749	3.05896	2.89433	2.74693	2.73577	2.08032	3.56744	2.83724	2.77693	2.72576	3.41022	2.72244	3.02889	3.12729	2.99115	2.93726	3.22009	3.33198	3.3197	3.46778	3.37141	2.40523	2.75766	2.46549	3.69636
20200303-Plate1-2E	5.86547	2.8912	0.920022	1.78035	3.12287	2.33336	2.72139	1.01521	2.95188	2.29005	2.32622	0.973155	2.50455	2.44673	2.58053	2.12875	1.95124	2.67659	2.17113	2.20004	2.05205	3.26146	2.58561	1.94995	3.09089	2.57678	1.67002	2.04579	2.69528	3.95201	1.80214	2.3334	2.71475	2.81019	2.16562	2.04165	2.80355	3.23573	2.16717	2.02167	2.74469	2.46481	2.22313	1.88602	2.53953	2.53637	2.3139	1.87654	2.25428	2.08272	2.464	2.15722	2.51164	2.3305	1.73522	2.29347	2.52452	3.11051	1.89895	2.24321	2.12746	1.90624	2.28858	2.50717
20200303-Plate1-2F	0.268649	1.55305	2.11434	1.0672	0.327956	2.2969	1.33486	1.19954	0.573178	2.73525	3.04181	3.06669	1.44463	3.69738	3.64464	2.67634	1.65704	3.75065	3.8963	3.64746	2.0766	2.4402	3.94493	2.79171	1.10507	1.65868	2.54605	3.36381	1.1585	3.30152	2.54623	2.51938	0.776066	2.73611	2.98073	2.88808	1.43982	2.38181	3.59765	2.72276	1.99234	2.04693	3.82324	3.66324	1.59479	2.75255	3.39796	2.06989	2.06269	2.44265	2.02254	1.39489	2.47428	2.33735	1.84596	3.01794	2.8574	7.73453	2.97684	2.1391	2.77377	1.56862	2.93315	2.14769
20200303-Plate1-2G	2.10292	0.172608	0.0349441	0.18657	2.35652	0.127329	1.78246	0.326046	2.69956	0.111332	4.02646	0.364907	3.14325	0.0758385	4.12225	1.05434	2.6784	0.121373	3.30129	0.714858	3.20715	0.121228	4.37772	2.78711	3.31924	0.115814	3.20325	3.13783	2.86905	0.959951	2.71344	3.56938	3.25362	1.24465	2.5325	2.97407	2.84044	2.52726	2.47017	2.10042	2.43569	2.39563	3.62184	2.7239	3.15544	1.08249	3.62278	2.59011	2.15252	2.30888	4.50322	2.20216	2.01671	2.52178	3.87303	2.11216	1.35354	8.28138	2.83691	2.06631	2.05897	2.92901	2.70946	2.56873
20200303-Plate1-2H	2.04705	3.9464	2.37136	0.298032	3.51901	3.80724	5.51838	1.09571	3.92008	4.47123	3.31471	3.42094	4.19203	4.01645	4.81912	4.0706	5.3537	3.96758	3.68669	3.21457	3.61876	3.82909	3.86893	2.45671	4.49625	4.19364	3.60763	2.81271	4.65598	4.10607	2.70623	3.00831	4.13867	2.71214	2.47786	3.36967	4.21008	2.69887	2.68594	3.56224	3.70844	4.67503	2.90099	3.59543	3.88393	3.61008	2.65533	3.11619	5.44009	3.26842	2.76142	2.96008	3.95594	3.3499	3.01117	2.68097	3.8303	4.87831	3.10663	3.93226	4.9548	4.10019	3.15785	3.74943
20200303-Plate1-3E	1.14308	0.93584	3.32761	0.0284287	1.47969	2.14465	2.19706	0.0284287	1.49352	1.939	2.67094	0.251072	1.88673	2.5212	2.4496	2.06071	2.32613	2.10778	1.59742	2.04812	2.26395	2.41559	2.15557	2.61321	1.79542	1.74201	2.28537	2.28046	2.53042	2.36147	2.20866	2.78443	2.43942	2.13704	1.3642	2.51493	1.84458	1.85316	2.77725	1.98208	2.03317	1.54685	2.41281	2.25063	2.33777	1.80004	2.61881	2.42597	2.25406	1.42042	2.78162	1.80931	2.45157	2.52797	2.00511	2.35769	1.21472	2.14648	3.41496	2.27167	1.67525	2.01531	2.45419	2.46715
20200303-Plate1-3F	1.1594	0.00648712	2.45671	3.17341	2.45413	0.971042	2.17223	3.24122	2.12017	1.21738	2.35238	2.78743	2.57837	1.16868	2.49785	3.0794	2.91055	1.86071	2.42388	3.11936	2.67985	1.30068	2.59346	2.66021	3.42966	1.51876	2.07556	2.54549	2.88399	1.71944	2.2654	2.69196	2.19794	2.11544	2.01353	2.417	2.59352	1.97809	1.90135	2.76888	2.97128	1.78551	2.21895	2.02177	2.99606	2.67417	1.99509	0.848548	4.5554	3.656	2.46737	1.78977	2.35956	1.91661	1.99885	1.08698	2.3236	1.45379	2.73507	2.40796	2.28054	2.36398	2.12567	2.30485
20200303-Plate1-3G	1.41665	1.60428	0.0317974	2.16842	2.2675	0.898702	1.0045	0.189111	1.79717	1.39133	2.13486	0.189111	2.18944	0.753346	2.35529	0.190469	2.78843	0.5846	2.63033	0.243747	2.21914	0.437005	3.00318	0.343735	2.89797	1.70491	2.05724	0.999303	2.52068	0.819383	2.8687	1.96622	3.1504	1.60308	3.1988	0.760953	2.35708	1.88681	2.29056	1.28333	2.9176	1.5443	2.55157	0.697504	3.07743	1.76391	2.44664	2.35722	7.24067	1.88562	3.17374	2.62016	2.26478	1.66501	2.80258	2.64433	3.20631	3.05108	2.45245	1.7154	2.37809	1.56853	3.16834	2.39697
20200303-Plate1-3H	0.0284326	0.0938334	1.00784	1.82329	1.15474	0.525689	1.63702	0.431379	1.66333	1.96797	1.0219	1.45111	0.562814	1.20682	1.02784	1.66077	0.0598402	2.22873	1.88688	1.22096	0.0598402	2.2325	2.18115	1.9895	1.81159	1.67619	1.95487	2.5805	2.64512	2.18563	1.7137	2.05215	2.7592	2.46857	1.96276	2.61106	2.67584	1.49711	2.1474	2.73795	2.7897	2.54951	1.72473	2.65896	3.28658	2.53519	2.25109	2.64351	3.52344	2.99782	2.39846	2.21664	4.02824	2.58333	1.98866	3.37495	2.85774	3.29499	2.23195	2.4011	2.92511	2.81732	2.01019	2.391
20200303-Plate1-4A	0.660652	1.15055	1.04773	0.0149897	1.60862	0.123416	1.62367	0.0149897	1.4173	0.167583	2.23201	1.03593	0.471706	1.1087	1.39488	2.23098	1.78544	0.154522	1.71819	0.955	2.33467	0.317047	1.86212	0.372808	0.797535	0.308723	1.44815	1.09577	2.60142	0.296733	1.85457	1.27394	2.2149	0.156263	3.0138	1.58681	2.78971	0.0230958	3.04297	1.37656	1.99011	0.0658257	2.37917	1.15099	1.77695	0.0271485	1.79314	1.17207	2.67945	0.0200173	1.93448	1.75573	1.61106	0.00507357	2.33531	2.63577	2.43892	0.00507357	2.37479	2.18703	0.946174	0.20619	1.85802	2.72397
20200303-Plate1-4B	1.38725	0.359031	0.32325	1.11844	2.16139	0.375161	1.02776	1.157	2.56698	0.906357	1.50488	0.747195	3.11494	2.28073	2.36351	0.877829	3.14905	2.34601	1.79842	0.916223	2.81227	2.53967	2.46757	1.66688	2.46287	0.425461	2.65039	2.0076	2.34467	1.32623	1.69415	2.57813	2.39947	2.46592	0.898954	1.50343	2.36657	1.47115	2.85734	0.929291	2.47841	2.38919	1.97335	1.72312	2.72561	2.04007	1.80605	1.04885	2.63123	2.88418	2.37034	0.511568	1.95965	2.51136	2.90808	0.689874	2.6329	2.12055	1.83885	0.721968	3.59552	2.42547	2.84535	2.27605
20200303-Plate1-4C	1.94362	1.60383	0.0257761	0.0286724	2.07778	2.29423	0.288773	0.90682	2.75506	1.8761	0.671801	1.16574	1.75611	1.36213	2.66449	0.647859	2.23117	1.45417	2.7259	1.22419	2.48155	1.50348	2.29894	1.41423	2.40849	1.72038	2.5981	1.43565	2.40617	1.02334	2.11982	1.74701	2.05234	1.71308	3.61063	1.13602	2.10255	2.80841	3.11795	0.53553	2.60066	2.1203	3.53128	1.23409	1.1293	2.59561	3.18209	1.93646	2.55374	2.61071	2.09277	0.880395	2.06594	1.2637	2.28052	1.12532	2.5263	2.06375	1.91986	1.65963	2.7496	2.02539	2.29579	1.08238
20200303-Plate1-4E	0.938012	1.82481	3.69615	3.37237	2.12866	2.78509	2.43097	2.22716	2.14919	2.59075	2.46769	2.29198	1.98207	2.59406	2.8914	3.12719	2.10785	2.66834	2.28829	2.80363	2.12624	3.09522	2.98127	2.35743	2.85476	2.72939	2.43169	2.03882	2.74267	2.98044	3.19573	2.80871	2.02871	3.14608	2.70397	3.04016	2.16332	1.88947	3.07373	2.23959	2.13113	1.94535	2.13686	2.05021	2.85449	2.58718	2.88818	2.57325	9.81536	2.35956	3.05034	1.98062	2.4385	2.50887	2.50964	2.00703	2.2999	2.75005	2.48281	2.86364	2.74956	2.27173	3.20988	2.69532
20200303-Plate1-4F	2.9405	2.23656	2.6928	1.48501	3.36193	4.98853	1.692	2.65979	3.34329	1.52626	3.20622	3.11975	3.06731	4.02309	3.58934	3.50387	3.84371	5.36719	2.86134	2.49937	3.6146	1.6589	1.69657	2.05417	3.16376	3.63863	2.00882	1.51408	2.52465	2.94693	2.19046	1.37155	2.73289	3.83338	2.08072	1.57646	2.98962	1.92271	2.06254	1.81637	2.46694	3.50521	3.24003	0.824316	2.87214	1.10571	3.23669	1.88081	4.70733	1.26516	1.13135	1.26683	0.849518	1.4795	1.97677	1.80148	1.96219	1.81732	2.78561	2.04263	3.09808	1.3658	3.42709	2.18032
20200303-Plate1-4G	0.011549	2.39746	1.35654	0.00312534	0.011549	0.0746212	0.263856	0.00312534	0.917085	1.08574	0.263856	0.00312534	0.14654	3.09777	1.01739	0.00312534	0.426399	2.07003	0.864461	0.00312534	1.04285	3.24674	0.835271	0.00312534	0.553426	0.747682	1.0122	0.00312534	0.0800952	2.63194	2.62728	0.00312534	0.193834	2.99691	1.71954	0.00312534	1.97965	2.88123	1.01497	0.00312534	0.632945	2.88621	0.717455	1.49782	0.995667	2.60665	1.75835	1.34052	7.68404	1.72421	1.7488	1.55023	1.43185	2.5762	2.41035	2.01586	2.79873	2.19123	1.8252	1.49674	1.67325	2.51764	2.49301	1.2925
20200303-Plate1-4H	2.32065	2.95421	3.50276	0.167249	4.85489	2.92686	1.98699	0.984111	3.30947	3.32629	2.6288	2.88927	4.22283	3.56609	2.11197	1.10612	3.37323	3.57992	2.65113	1.01919	3.73426	4.07188	2.47966	1.79962	3.82592	3.9277	2.79613	2.30729	3.57031	3.94411	2.75482	2.20347	3.3999	2.63732	2.67238	2.1874	3.194	3.18364	2.89337	2.32746	3.22053	4.04288	2.72302	3.21813	3.63103	4.08923	2.66003	2.07464	4.10143	3.28637	2.20243	2.10659	4.17093	3.3348	2.07863	2.30646	4.81271	3.65929	3.59322	1.96852	3.96036	2.61469	2.07548	2.22097
20200303-Plate1-5E	0.851827	3.04183	1.04581	0.947884	0.858847	0.637639	1.27312	0.613405	1.48842	1.16982	1.87756	0.959652	1.22593	1.47483	1.37778	1.50266	1.78612	1.33258	1.87539	2.08421	1.45873	1.77647	1.69085	0.489492	1.35985	1.21539	1.6552	0.414704	0.911613	1.15457	2.40678	1.37024	1.02876	1.6557	1.58511	1.48686	1.1399	1.62795	2.52177	0.846524	1.48895	1.42116	1.47601	1.52328	3.06937	1.74801	1.2695	1.30893	1.86937	3.08779	1.38744	1.38795	1.83604	1.05058	1.21022	1.66495	1.51722	1.15334	1.18453	0.775979	1.70851	1.79865	1.29761	0.972169
20200303-Plate1-5F	1.40922	3.78381	0.841114	0.0139069	1.38839	1.21646	0.892832	0.0421702	2.34405	2.79823	1.85974	0.162414	4.42052	1.73014	1.85039	1.42731	2.39621	1.25363	1.38549	1.56446	3.69017	2.64822	2.31614	1.94679	2.05011	2.66026	1.57566	1.32757	2.46111	2.39908	2.86697	1.41594	2.18321	2.22641	2.24048	1.78754	3.07211	1.66035	1.64559	1.95285	3.41472	1.41599	1.04597	2.18526	3.43716	1.99835	0.758251	2.38591	1.64577	1.95621	1.68981	2.51121	4.18972	1.45011	1.26754	1.86222	0.99782	4.02514	2.37499	2.87896	2.00428	2.2058	0.901947	2.79434
20200303-Plate1-5G	3.25929	2.98289	2.54641	0.924818	3.59119	2.10793	2.3581	0.383161	3.30362	2.28505	2.59063	2.55475	2.81716	2.59159	2.33384	2.61602	2.63168	2.27283	2.6025	2.6529	2.9106	2.47776	3.05367	2.19002	3.19237	1.82846	2.41643	1.76188	2.98824	1.62285	2.76602	1.7571	2.56866	2.37916	2.49855	1.08203	4.96422	1.59032	2.3894	2.21026	1.74559	1.9332	0.66467	1.77274	2.56966	2.45418	1.86401	1.7042	2.61743	2.36002	2.34924	2.4783	2.10566	2.09411	2.42985	2.46274	1.71161	1.60228	1.9923	2.32051	2.34114	1.58689	1.88943	2.31666
20200303-Plate1-5H	1.63355	0.0234178	2.73754	0.187844	4.04157	1.56601	3.42368	0.280225	2.32648	3.0095	2.79593	0.138006	3.67679	2.67104	3.27836	1.61556	1.77094	2.63523	2.86928	1.98778	2.62082	2.08338	2.51941	2.04385	2.49976	0.551756	2.24534	2.41467	3.42003	1.62664	3.41925	1.38923	3.54306	1.76384	1.38585	2.18128	4.99603	2.05529	0.0497448	1.46564	3.39253	1.33116	2.17588	2.08802	4.61383	2.16375	2.16701	2.53193	4.83622	0.469821	2.48969	2.51522	3.71893	0.411849	2.77489	2.60105	4.21568	1.09796	3.11384	2.5671	2.27648	3.02186	3.78605	2.98734
20200303-Plate1-6A	2.14429	3.21719	0.00616906	0.600621	2.71866	3.21796	0.00616906	2.87785	1.39299	2.02186	3.11008	2.90576	0.209005	1.65441	2.82541	1.30774	0.154803	1.84192	2.5479	1.73655	0.0174999	0.461531	2.98957	1.94914	0.29343	2.11252	3.22711	2.00923	1.94499	2.65181	2.97794	0.795132	1.76449	1.42277	2.781	1.07681	3.22756	1.69887	3.18525	0.92735	2.14595	2.64395	2.69371	1.97434	1.88983	2.03452	1.66836	2.38674	2.5597	1.92464	3.16472	1.38012	2.35506	2.05816	3.10224	1.8157	2.39317	2.2497	2.26709	1.58917	2.14884	1.33877	1.99377	0.31098
20200303-Plate1-6B	0.750265	2.33651	0.366442	1.70245	0.786854	0.649507	1.90288	1.76858	1.93176	2.17329	4.16688	3.60218	3.70785	3.61424	3.795	4.29695	3.36213	3.82046	3.33064	4.0909	1.73477	3.28144	4.04606	2.88508	2.36994	4.61311	3.32808	3.21397	3.3776	4.49623	2.55628	3.74092	3.99363	4.67112	3.06834	5.50863	3.16027	4.94027	4.18758	3.59464	4.19077	5.81092	4.67034	3.78916	4.9316	4.65814	3.37377	4.77301	5.30693	3.70992	5.36814	4.06821	5.16803	4.63937	7.79843	3.68066	5.49346	5.1766	4.56004	3.92016	5.14942	4.56886	3.78003	3.42093
20200303-Plate1-6C	1.81294	2.80005	3.45809	3.1299	2.82125	3.03145	3.32486	0.655167	2.15231	3.38826	3.24122	2.07576	2.86741	3.04761	3.47946	2.98982	1.12543	1.3448	3.32378	1.1934	0.970002	1.34186	3.69775	1.15548	2.49435	1.18352	2.87113	3.09087	2.88486	2.50798	4.48415	1.79828	1.62809	3.06312	2.31257	2.58017	1.53744	2.64248	1.35231	0.779512	1.81353	3.1025	3.10335	2.4082	2.41015	2.84838	4.12037	1.56722	1.3236	1.47259	2.99884	1.80953	2.68112	2.32553	3.12676	3.11445	2.37473	2.60583	3.10105	1.98208	1.45033	3.47202	2.54624	0.448907
20200303-Plate1-6D	0.0532986	3.06951	2.26461	1.0798	4.05356	3.98607	1.22303	2.96653	2.60631	2.7206	2.75322	3.84843	3.69148	2.68745	3.04654	2.53614	4.42013	3.59289	2.03934	2.74868	3.84062	2.7773	3.10847	2.32326	3.15955	3.18282	2.69612	2.3622	3.90346	3.57388	3.25861	2.0596	3.65088	2.85508	3.02702	2.7242	4.11774	2.58707	2.40176	2.43706	3.22514	2.46271	2.46768	2.47393	3.29345	3.10985	2.20844	1.75646	3.71023	2.73642	2.48494	3.33654	3.4318	2.93434	2.23098	2.8821	3.27839	1.79305	2.29403	2.20926	3.13803	2.27549	2.21254	1.01075
20200303-Plate1-6E	3.28689	6.66088	3.0141	1.98512	3.90661	3.39154	3.26064	2.88617	3.71898	3.67217	3.54361	1.82018	4.73871	4.43231	3.45606	2.97581	3.57461	3.60936	3.97654	1.95464	3.51744	3.30859	3.43588	2.19958	4.11398	4.27125	2.77364	2.46901	4.06341	4.5571	3.65176	3.08531	3.20242	4.2862	4.40515	3.91228	4.87586	4.74203	3.6914	2.71109	4.53835	4.31615	3.95623	2.98407	3.96607	3.986	3.6543	2.9634	2.7213	4.54564	3.84902	3.71772	3.05573	3.04489	3.95774	3.17616	2.62308	3.59413	3.22945	3.11879	3.01712	8.41477	3.65749	4.02267
20200303-Plate1-6F	4.83869	8.20988	5.76157	0.030268	5.29418	4.97099	6.45919	1.33514	4.7681	4.91673	5.03806	4.82538	5.10185	4.87563	5.19881	5.28162	5.3243	4.11747	4.07836	5.08545	3.4976	4.43802	4.5192	4.86229	4.22968	3.89635	5.37709	1.74036	3.27647	3.11759	10.5559	5.27951	4.44973	2.56453	3.46765	3.28961	4.97208	2.28274	3.83218	3.94936	3.11877	2.94339	3.51002	3.1119	2.95871	1.62957	3.78789	2.22211	3.45915	1.94811	3.64363	3.37983	3.32083	2.11156	3.34058	2.80997	2.70038	2.37605	3.39525	4.15665	3.58107	4.83104	2.80921	3.40406
20200303-Plate1-6G	1.98448	2.80908	2.18663	4.40633	3.88829	2.51475	5.13396	4.10006	5.35498	2.06892	4.93562	3.69594	3.98654	1.28822	3.96833	2.92066	4.01632	2.2123	3.59145	2.51731	2.4168	3.2116	4.47415	4.48074	3.2399	2.67689	4.60404	5.12675	3.82391	0.421028	3.34425	3.50244	2.89923	2.77468	4.45248	4.47933	4.129	2.97739	3.73086	3.92437	3.69436	2.76454	4.66962	2.68143	5.34638	3.53305	3.8404	3.06709	2.55957	2.92329	3.543	2.76142	3.32161	1.52958	4.0106	3.58227	2.36693	1.60488	3.02325	4.11448	3.00397	2.0057	2.98706	4.28628
20200303-Plate1-6H	3.60553	3.64879	3.09404	1.48525	2.98402	1.26626	3.57518	2.3272	2.55172	2.20441	2.80236	2.19928	1.65438	1.5306	2.87786	2.63687	3.103	2.05655	2.28516	2.98759	2.34699	3.22348	3.38473	2.60975	2.43181	1.79225	3.50746	1.61713	1.86115	2.93206	2.82886	2.62921	2.6758	3.62618	3.33131	2.87949	4.0747	2.00937	2.15819	0.707028	3.34291	2.2145	3.08458	0.122425	3.60439	3.75788	2.14144	1.38602	1.67724	1.45303	2.32847	2.59088	2.7458	1.73994	2.31926	1.60043	2.15404	3.39831	2.80849	2.00616	3.96884	2.87836	2.99606	2.31241
20200303-Plate1-7E	2.93905	3.3125	4.4142	2.01177	3.47437	2.22213	2.53989	2.7674	1.65477	2.6976	2.2766	3.32616	2.36903	1.97925	3.69721	3.17646	3.51564	2.93792	4.04706	3.09893	3.51784	3.62649	2.84681	2.97958	1.54369	3.02862	3.72576	3.53687	3.4653	2.35331	4.31942	2.84317	2.36946	1.66867	3.54088	3.27276	2.62442	2.05579	3.06634	3.14447	3.35542	3.16633	3.56107	2.64565	2.78825	2.13331	3.70318	3.18824	3.46734	3.6178	3.98329	3.44804	3.85998	2.92381	3.86991	4.11143	4.18802	3.05027	3.19083	3.34629	3.40466	1.91621	2.80709	3.39164
20200303-Plate1-7F	1.65087	1.00209	3.88953	1.45366	2.1997	1.08992	1.65193	1.26094	1.90159	2.14144	1.5466	1.69389	2.7935	1.80619	1.93129	1.82523	1.52734	1.62799	1.60178	0.542061	2.20687	2.29507	1.99648	0.67021	2.00638	2.18644	1.9379	1.55295	2.9911	3.90678	2.38875	1.90374	2.31596	1.69458	2.42016	2.24275	2.09848	1.49138	2.37171	2.17023	2.54759	1.34289	2.3488	0.403084	1.6117	4.81249	2.17461	2.14124	3.39097	2.2951	2.59203	1.57362	3.33188	2.07517	2.54794	1.48838	9.52241	2.05112	2.52844	2.18148	2.88315	1.17995	2.07374	1.73086
20200303-Plate1-7G	2.97365	3.54384	2.35648	2.99841	2.95251	2.59297	1.96576	2.08177	2.67616	2.6513	1.70793	2.30774	2.88621	2.97838	2.28264	2.16249	2.90732	3.63354	2.81868	1.9133	3.17667	2.57831	2.13559	2.14366	2.89311	2.54327	2.32212	1.92601	2.36806	3.12931	2.13977	2.06802	2.42627	2.67687	2.13913	2.32293	2.59887	3.09367	2.40637	2.28006	3.32481	2.52338	2.3135	1.45847	3.10802	2.38976	2.1224	1.97286	3.25549	1.52429	2.27898	1.89245	5.13854	2.60953	1.78165	1.9553	2.68038	2.61427	1.75381	2.06553	3.05738	1.66138	2.02542	1.82397
20200303-Plate1-7H	1.50596	1.03507	2.6453	1.52442	1.7226	1.01921	2.73245	2.17741	1.49061	1.49759	1.56799	2.72442	1.81128	1.82075	2.26817	2.42489	2.03745	1.12459	1.97989	2.05148	1.52987	1.23504	2.00564	2.1332	1.66018	2.55299	2.10048	1.53273	1.80333	1.51422	1.89095	1.21713	2.49953	1.43423	2.45827	1.23264	1.83463	1.13691	2.25842	1.36775	1.67844	1.51261	1.49844	1.55426	1.34557	1.8354	1.82828	0.779175	1.64234	1.38453	2.03328	1.45323	2.3625	1.94438	2.61467	1.30414	1.87548	1.38391	2.33351	0.732287	1.89133	1.56465	1.97487	1.23374
20200303-Plate1-8A	1.55015	3.12143	2.0745	0.358768	3.04538	2.60954	1.75786	1.57216	3.05226	2.69805	1.95944	2.26004	2.5952	2.91838	1.64754	1.0809	3.56572	3.29915	2.20662	2.05078	2.89018	3.21797	2.27708	2.47722	3.22687	2.78665	1.28198	2.20196	3.30819	2.86332	2.25683	2.04763	3.46088	2.75858	1.46654	2.37482	3.58639	3.033	1.8325	1.51887	2.88656	2.98239	2.5556	2.16291	3.39625	3.33346	1.43065	2.16982	3.47391	2.9005	2.17586	2.7291	3.47607	2.90848	2.40664	2.18502	3.2926	2.76484	2.75641	2.58329	3.30353	2.3912	2.63281	1.7153
20200303-Plate1-8B	0.52615	0.924887	1.63289	0.448727	1.19074	1.91968	1.18246	1.08055	1.66174	2.22412	1.78053	1.34518	1.44256	2.1603	1.83561	1.52496	1.97785	1.20794	0.906775	1.28337	2.01614	1.84872	1.62583	1.2797	0.517929	2.33771	2.31675	1.72519	1.34809	1.55083	1.38806	1.20231	1.7749	3.23373	2.03056	1.50127	2.57289	2.41822	0.920795	1.68352	2.10072	2.00379	1.88544	1.37207	2.39412	2.11317	1.12178	2.03308	2.39748	3.17355	1.78352	1.6381	2.38122	2.39303	1.45773	2.16054	2.62231	2.09643	1.25726	2.44961	1.67873	1.51316	1.94045	2.42942
20200303-Plate1-8C	3.24248	3.26333	2.39356	2.67855	2.90712	3.49437	3.27204	3.30125	3.43372	3.89354	3.97344	3.1833	3.08973	3.84565	3.40389	2.17086	3.14885	3.95367	3.54472	2.01511	2.69464	4.49873	3.61675	2.17407	3.14836	3.38476	3.43525	2.38301	3.20452	3.07193	2.86252	2.86718	2.58142	3.02493	3.53949	2.70087	2.28375	3.74437	3.87905	2.67061	2.24526	3.91811	4.17327	2.74577	3.36215	3.31097	4.68719	1.86258	2.65649	3.233	2.79855	2.46907	2.5643	3.89662	2.38453	2.17299	2.41688	3.77923	2.50196	2.11026	4.62671	3.95761	2.25154	2.26354
20200303-Plate1-8D	2.16002	2.34627	3.14248	2.3223	2.02003	2.71124	2.14575	3.60553	2.46951	3.29686	2.71407	2.71916	2.32278	2.80775	1.87661	2.08752	2.19429	4.409	2.65997	3.35605	2.07677	2.89896	2.19921	3.25357	1.65948	3.39314	2.55788	3.6393	2.74064	3.1547	1.09609	3.71363	2.50768	2.1547	2.00707	3.67231	2.73206	2.52742	1.94329	3.78738	2.95168	2.39199	2.93936	3.76629	1.70915	2.98511	1.76822	4.19347	2.72537	3.17555	2.49012	3.5717	3.41971	2.3227	1.95178	3.90857	3.57354	2.48539	2.80295	3.75855	6.389	2.89136	2.72401	3.16291
20200303-Plate1-8E	2.46668	1.60316	2.77178	1.08113	2.60255	2.14023	3.66645	1.97839	2.80059	1.98037	2.99785	2.94976	2.19833	1.13135	2.8736	3.0644	2.22881	2.38873	3.33269	2.86119	2.7016	2.15439	3.1462	3.38937	3.45479	2.51685	3.06852	3.16092	3.90945	2.18058	3.18688	3.89756	3.58443	3.66807	4.03355	4.01768	3.3863	4.17094	4.34444	3.92616	4.33011	3.99919	3.44277	3.67073	4.51641	4.50612	2.87437	3.99798	5.72752	2.90754	2.37395	3.82401	3.4293	2.91517	2.88826	3.6623	7.96758	3.41327	4.0601	2.95214	4.29492	2.66423	2.54815	4.0263
20200303-Plate1-8F	3.4667	3.49233	3.91697	0.239446	2.29139	4.72524	3.74299	2.22047	4.27693	5.95394	3.96693	3.63567	4.25662	3.67868	3.31107	3.31552	5.34713	3.51954	2.35584	0.41756	5.84019	5.09151	2.72007	0.82978	7.53829	5.68038	3.01773	0.523923	5.48436	4.17512	2.90206	0.3178	6.09732	3.9379	3.36433	0.232866	5.36188	4.82631	3.49799	1.22138	4.37471	4.30047	3.5197	2.38588	4.34386	3.88206	2.96186	3.37058	5.23707	3.0824	3.84179	3.62186	4.13305	3.94134	4.85085	4.07418	5.34187	4.68059	5.32119	4.71426	3.49028	4.47433	4.32503	4.41418
20200303-Plate1-8G	0.78999	3.69681	2.55089	1.33845	2.26411	2.05593	1.03096	1.30633	2.4579	3.38775	2.01769	2.04172	4.26222	2.72822	2.01642	3.38042	2.45586	2.87365	2.23395	3.25707	2.97076	2.91053	1.85915	2.9433	3.4159	3.62352	1.97784	3.1737	3.69926	4.31181	2.49046	3.298	3.43751	4.27549	2.34364	3.75834	3.9843	3.91685	2.37784	3.35178	4.25521	4.38871	2.80599	3.63222	3.17934	4.0375	3.06843	3.68496	3.72019	4.64939	3.21816	3.77703	5.2111	4.32182	3.80738	3.53074	6.43833	3.74632	3.51541	3.83017	4.83607	4.03353	3.664	3.40076
20200303-Plate1-8H	4.95631	4.8572	3.6949	0.00244	5.02869	4.79231	4.21258	0.00244	5.79074	4.03723	3.80971	0.00244	6.98774	3.98225	3.57556	0.00244	5.42872	3.03483	4.17224	0.00244	4.98369	2.9249	4.1609	0.00244	5.70749	2.99598	4.05736	0.00244	5.44772	3.23702	3.99314	0.00244	5.55591	2.59026	3.67104	0.0501103	5.37448	2.29267	3.29277	0.0506776	4.71431	2.84701	2.78256	2.40368	5.15439	2.87394	3.64968	0.539365	5.2776	2.76967	3.44989	0.0899309	4.5339	2.69496	3.41116	0.186564	5.00797	3.10241	3.39617	0.196892	4.52532	2.77791	2.49111	1.96153
20200303-Plate1-9A	1.95127	1.37532	1.0128	1.08282	2.2717	1.34379	1.51309	0.862891	2.28008	2.18321	1.67563	1.51144	2.28391	2.03652	1.51894	1.69491	2.18622	1.84786	1.56599	1.42056	1.93587	1.86073	0.983984	1.63993	1.92813	2.35558	1.59297	1.55749	1.23506	2.38623	1.14122	2.1476	1.00886	1.78926	1.42002	1.92495	2.04795	2.30204	1.79224	2.32289	2.69133	2.51007	0.797833	2.56072	1.91122	2.15484	2.361	2.9479	2.02977	2.67522	2.80234	2.42451	1.83719	2.53784	2.57859	2.42671	2.16044	2.53396	2.20495	2.97282	3.06826	2.84764	3.04039	3.10974
20200303-Plate1-9B	1.76488	1.71762	3.2364	4.27289	2.82168	2.93559	2.07964	1.73188	2.14885	2.64247	2.33873	1.91574	2.15426	2.71179	2.26498	2.55208	2.51331	2.87929	1.89133	2.31096	3.00208	2.85732	2.3425	1.05785	2.60163	2.60866	2.32766	2.60379	3.19701	2.57411	2.4548	2.35929	2.51338	2.87704	2.48801	1.35092	2.839	2.50727	2.28839	1.54572	2.88875	2.65698	2.35913	1.82927	3.20269	2.7687	2.82709	2.30139	3.02969	2.82762	2.39851	2.25737	1.95736	2.54147	2.77154	2.95373	2.81345	2.6323	2.42482	3.16134	2.96701	2.15203	2.91318	3.50787
20200303-Plate1-9C	1.9287	2.52349	1.83614	2.07554	1.46392	2.39978	1.92609	1.38697	2.78963	2.12139	2.10098	1.73089	3.0025	2.31872	2.2097	1.6658	2.75188	2.59499	2.05576	1.47423	3.64856	2.11792	1.87378	2.14441	2.85549	2.67633	2.07044	1.84717	3.14365	1.97043	3.12716	2.05723	3.72583	2.935	1.88815	2.07524	4.13367	2.7681	2.4516	1.80786	3.76604	3.55891	1.51242	1.53201	3.64905	3.99009	2.083	1.78104	3.70077	2.88346	4.46784	1.65999	3.32849	3.52487	2.17538	1.70479	3.8643	2.35758	2.15528	1.64587	3.75362	2.90148	2.2723	1.75177
20200303-Plate1-9D	1.59669	3.28096	1.56959	7.15162	2.57847	3.49832	1.28284	1.56671	2.63454	2.93185	1.60974	1.68159	2.69864	3.26	2.35236	4.23809	2.86692	3.32701	1.56475	1.84915	2.75139	3.20693	2.51845	2.08368	2.84122	3.36211	2.33314	1.65865	2.72383	3.16583	1.28845	1.60882	2.92965	2.88374	2.39912	1.34854	3.12198	2.6154	2.12384	1.47861	2.87084	2.44432	5.65182	1.44022	3.08278	3.23032	2.54761	1.88742	2.59769	3.23496	1.79161	1.92097	2.51057	3.14012	1.59005	1.94727	2.68955	3.04956	2.76333	1.94446	2.81771	3.20717	0.946478	2.17508
20200303-Plate1-9E	2.50494	2.48548	2.86234	0.0232101	3.07545	2.47973	2.48171	0.0232101	2.90492	2.76206	2.16139	0.0232101	2.7748	2.38454	2.49396	0.0232101	2.49639	2.41546	2.40975	0.0232101	2.88357	2.48818	2.2101	0.0232101	3.39214	2.41569	1.95415	0.0232101	3.01509	3.07788	2.41703	0.0232101	3.49771	2.72458	2.43598	0.0232101	4.54472	3.19991	1.89926	0.0397255	4.1064	2.51091	2.53741	0.0437499	3.48888	3.05178	2.28018	0.0437499	3.82558	2.88548	2.97925	0.0437499	3.47267	2.54959	2.59099	0.715409	2.99477	2.98004	3.10734	0.956586	3.38525	2.63527	3.8301	1.27344
20200303-Plate1-9G	0.256835	2.43024	0.811144	0.983197	1.31802	1.74831	0.296095	1.40058	1.27367	1.83351	0.301567	0.00111838	1.6156	1.85597	0.390724	0.00111838	1.24507	1.49549	0.879348	0.00111838	1.95487	0.964162	1.2294	0.00111838	0.503714	0.959659	1.23724	0.00111838	0.425261	1.30877	0.976053	0.154365	0.220811	2.08539	0.603304	0.129163	0.319991	1.56307	1.26327	0.349594	0.257782	1.49096	1.44675	0.180816	0.218963	1.576	1.32981	0.212302	0.108094	1.43048	1.55607	0.221814	1.39409	1.55186	1.52033	0.339535	2.23346	1.73724	1.5359	0.325155	1.70372	1.79185	1.92641	0.214357
20200303-Plate1-10B	0.120599	2.04358	2.98073	1.95816	2.23063	1.69802	1.9603	1.97303	2.49173	1.52628	1.89848	1.07247	2.77321	2.56244	1.8586	2.04573	2.03161	2.00449	2.26456	2.76042	3.15949	2.77944	1.79499	2.54604	2.11859	2.55933	1.66309	1.4898	2.56905	2.31007	1.77026	2.45653	3.15462	2.60774	1.90744	2.4045	3.39003	2.72556	2.14348	2.61917	3.16046	2.59867	2.35863	2.17437	3.64252	2.47033	2.19506	1.41234	3.59713	2.06713	1.94768	2.32413	2.94192	1.83476	2.01123	2.72007	2.55068	2.37403	2.66293	3.37056	2.39333	1.62617	2.36128	3.26541
20200303-Plate1-10C	1.53579	2.13725	1.7872	1.94027	1.91099	1.99622	1.57254	1.65364	2.56319	1.80609	1.61289	1.92196	2.81579	1.25504	1.65685	2.60224	1.73379	2.24214	1.78363	2.26329	2.61352	1.91656	2.01481	2.58072	3.00673	2.06077	1.82765	2.90957	1.81251	2.1071	1.79428	2.78939	2.58366	1.66431	1.93492	3.61689	2.5517	1.82817	2.20503	2.8698	1.67007	2.17289	2.23213	3.59418	2.37217	2.18413	1.69122	3.62466	2.53414	2.8645	1.6108	3.41736	1.26266	2.53452	2.09005	2.69405	2.17739	3.07724	2.40951	2.39204	2.6541	2.42859	2.06489	3.12315
20200303-Plate1-10E	2.13875	2.47899	0.625046	4.95602	2.30828	1.94194	2.04494	1.38296	2.09797	1.88349	1.85034	0.795968	3.31589	2.75401	2.28284	2.54038	2.92669	2.78934	2.56897	1.78607	2.79606	1.77239	2.78345	1.27337	3.42503	1.00821	2.33937	1.34228	4.04232	1.01031	2.42365	1.76202	2.18184	2.69732	3.44366	1.20424	2.95191	2.55621	2.23026	0.975616	3.42381	1.5479	1.82247	1.2087	3.28573	2.08692	1.81459	1.50041	2.81207	2.60955	2.4758	0.66391	3.12565	1.97836	1.30796	0.0111295	3.28125	2.32878	1.83227	0.667045	2.32363	2.36514	2.14951	1.04857
20200303-Plate1-10F	0.130327	2.51529	7.45592	1.70939	0.442889	2.66174	4.20609	2.95936	0.325056	3.40233	9.32521	2.82984	0.447539	3.47784	6.61381	2.48273	0.321124	3.17494	5.22107	2.71804	1.14324	3.27954	3.06197	3.07695	1.87435	3.48057	9.6188	3.37544	1.83428	3.00684	4.6118	3.05331	1.51007	2.46961	5.80842	3.19875	0.233035	2.01967	9.85519	3.51642	0.123714	3.17303	3.90436	3.02867	0.335045	2.23499	4.7779	2.81443	1.63758	2.56282	3.50649	3.12327	1.73027	2.36441	6.15457	2.96926	2.1639	2.39432	3.0742	2.87447	1.43957	1.63733	3.60537	1.44881
20200303-Plate1-10G	1.53059	0.339973	0.248927	0.0795836	2.19695	2.28821	0.368989	0.190177	1.70136	2.27154	0.683073	2.80486	2.52574	2.34219	0.780351	2.96568	2.46826	2.99519	1.13806	2.88157	1.49004	2.58004	1.98082	2.45907	1.19823	2.51567	2.60783	2.4643	1.33966	1.84635	3.02397	3.55721	2.03277	2.77684	3.58564	2.87461	1.44977	2.05515	3.45995	1.92652	3.03759	2.192	3.55163	2.21863	1.12452	2.48833	3.85561	2.74724	2.21091	2.49657	3.03976	2.54316	1.73266	2.04989	2.5918	3.67307	2.29796	1.8252	2.73047	1.05811	1.25204	2.86922	3.23903	3.13918
20200303-Plate1-10H	2.38577	2.24515	3.09923	3.50928	2.29391	2.68623	2.70339	3.65093	2.58336	3.12764	2.2282	2.17964	2.5892	2.62803	3.03011	2.83647	3.26516	2.50821	2.97845	2.00777	3.29589	3.1594	2.90308	1.75515	2.32749	2.69943	2.28539	2.24828	3.06295	3.04692	1.47753	2.15332	3.28304	3.50071	1.93001	2.80427	3.47324	4.39739	2.72898	3.28432	3.0674	3.31716	2.74064	3.58953	3.47606	3.44728	1.76545	3.10831	2.73887	2.956	2.27767	3.61701	3.46578	1.66237	2.30624	3.65958	3.03346	2.7516	1.72618	2.93325	2.64405	2.67096	2.43424	3.76612
20200303-Plate1-12A	1.39129	0.580149	2.35607	2.07097	1.79914	1.13433	3.07362	2.20316	2.19129	1.42739	2.04798	2.94608	1.79162	1.5321	2.59013	1.72565	2.22264	2.28311	2.85501	2.8124	1.85012	1.75109	2.96494	2.33899	1.92243	2.27624	1.70773	1.57936	2.62459	2.47491	2.60075	2.51275	2.71904	1.38335	2.63849	1.8493	3.35757	2.6299	3.08675	2.25944	1.99929	1.78935	2.82017	1.85785	3.37609	2.12752	2.39194	1.34529	3.06012	1.89785	2.9404	3.00234	3.05778	2.39318	3.34718	2.35589	2.77766	1.99713	3.69043	1.16273	2.28898	2.44881	3.63042	2.45744
20200303-Plate1-12B	0.521356	1.52137	1.97476	3.51467	0.809862	1.88491	2.52924	3.62729	1.22931	2.65984	2.35807	3.5159	1.81691	2.12983	2.97063	3.26178	1.99284	2.20752	2.51995	3.01492	2.02924	2.38735	3.30639	3.70292	1.60024	3.24914	3.23536	3.60861	2.27061	1.72049	2.94418	3.45217	1.52022	1.87261	1.56451	3.75136	1.91204	2.4119	2.46322	2.87738	1.89871	2.47779	2.78269	1.91921	2.5387	1.71573	1.80335	2.87477	1.97892	1.45276	2.49025	3.26114	2.83203	1.76318	2.34926	3.08606	2.13565	1.60627	2.84867	3.76416	2.25783	1.49123	2.97921	3.2311
20200303-Plate1-12C	0.0253213	0.0519896	0.408926	2.06751	0.0253213	0.0519896	0.328507	2.15667	0.43445	0.732833	0.472195	2.01722	1.29096	0.0941289	1.63685	2.48447	0.799504	0.419999	1.14157	2.57568	1.33998	0.566983	1.68238	2.72057	1.83768	0.965658	0.920286	2.54006	2.05474	0.541164	1.82885	2.80484	0.997946	0.650966	0.997078	2.56946	1.27622	0.751895	1.37923	2.59194	1.85122	1.00681	1.66303	2.26295	1.84136	1.19476	1.29209	2.0502	1.80101	1.17935	0.841373	2.00027	1.96818	1.03245	1.24332	2.16964	0.318874	0.981059	2.32093	2.26925	0.224355	1.7097	0.587887	2.426
20200303-Plate1-12D	0.487241	0.853905	0.246996	3.19457	0.397561	0.984098	1.0368	2.82206	0.756049	1.29776	2.12937	2.73958	1.69391	1.26888	1.37918	2.72937	1.37618	1.29582	1.06019	4.18039	3.52582	1.17651	2.36074	2.35312	1.38047	1.79624	2.78943	2.4887	1.35217	1.64978	2.92957	2.47715	1.97289	1.50043	2.64341	2.66342	0.813618	2.34795	3.17786	3.0073	2.24965	2.44799	2.66362	1.67734	0.783082	1.97591	3.02834	2.63569	1.47126	2.74597	3.68302	1.0747	0.872237	1.80094	2.98968	1.34149	0.784492	1.94556	2.91002	2.42745	1.56299	2.56214	2.96265	1.00906
20200303-Plate2-1E	1.49104	1.56708	1.12852	0.356299	1.89741	1.61784	1.1429	0.0377293	1.34715	1.42656	1.43416	0.191052	2.18908	1.6888	0.931602	1.09152	1.724	2.24605	1.66802	1.61767	1.76318	2.47468	0.994233	1.9403	2.09556	2.48885	1.48734	2.24546	2.30411	2.17972	1.61013	1.92425	2.13584	2.08348	1.91027	2.1227	2.09861	1.67781	1.80575	2.22234	2.66584	2.38178	2.10004	2.13947	2.17687	1.5497	1.93633	2.6339	2.42267	1.69753	1.48073	2.64872	2.1761	2.28352	1.97835	2.64742	2.09649	2.42597	1.68534	2.81424	2.84031	1.98419	1.40909	3.02414
20200303-Plate2-1F	0.0279426	0.075114	2.41124	2.73229	0.0279426	0.075114	1.89566	2.15686	0.0279426	0.075114	1.65934	2.63482	0.949926	1.31058	2.47015	2.58771	0.31888	1.201	2.48562	2.25827	0.501927	0.00734492	3.02667	2.30013	0.34988	0.00734492	2.39461	2.48121	0.700978	2.55924	2.20615	2.81631	1.13092	0.628451	3.61418	2.931	1.56487	1.83164	3.24225	3.08542	2.55955	1.82474	3.16231	3.1403	1.48376	0.569523	3.45466	2.97405	1.51929	3.04137	3.40889	3.04694	1.79498	1.14523	1.81222	2.91658	1.36979	1.84703	3.16962	3.28842	1.80761	1.38183	3.17517	3.49766
20200303-Plate2-1G	1.66679	0.207164	2.41059	3.53111	2.58226	0.107308	3.03491	3.55165	1.86734	1.69108	1.88191	2.25762	2.28395	1.20811	3.37631	1.7389	1.36603	1.86772	3.23053	2.06787	1.16791	2.87299	3.37211	2.86297	2.73822	1.67998	2.54293	2.44446	1.85152	2.45273	3.16454	2.44805	2.74284	1.87902	2.37417	2.18619	2.4517	0.964076	2.63927	2.20615	2.19628	1.36767	1.57147	1.86283	2.63356	1.37552	1.28488	2.2455	1.49238	2.06907	2.6365	1.30966	1.55851	1.7948	1.95636	1.65628	1.52963	2.12634	2.14836	1.42746	2.00408	0.863281	1.29385	2.00092
20200303-Plate2-1H	1.79131	3.5179	2.39427	3.66406	2.64086	2.58331	3.08533	3.73618	2.06596	3.333	3.50645	3.4224	2.08969	3.23496	3.1715	3.81357	1.84734	3.66006	3.58282	3.67719	1.80879	3.45784	3.40183	3.26022	1.1911	3.27477	3.79186	3.08951	1.96462	2.7366	3.97129	3.53708	1.39045	3.35523	3.8222	3.03297	1.52531	3.20043	3.70501	3.0774	2.07946	3.31663	4.04019	3.12915	1.8078	3.11763	3.7844	2.62434	2.24766	4.00813	3.37407	2.81329	2.70098	3.56295	2.79673	3.00694	2.18043	3.16933	2.85505	2.69004	3.13923	3.02152	3.4541	2.90075
20200303-Plate2-2A	1.5159	2.61045	2.43804	2.76294	2.3817	1.98119	1.82125	2.44802	1.88433	2.45165	1.75202	2.50842	2.80015	1.89726	2.24711	2.24394	1.70173	1.88017	1.47213	2.31361	1.60828	2.13947	1.95101	2.13053	2.83008	2.04996	2.07516	2.38239	1.64479	1.94094	2.0065	1.92824	1.11118	2.29462	1.73668	1.90521	2.08386	1.86926	1.3978	1.92754	2.46381	1.98928	0.879013	2.4105	0.412485	2.41679	0.248207	2.3061	1.27321	1.76762	0.734308	2.05466	0.811996	2.39359	0.597348	2.25943	1.01783	0.709792	0.645785	2.26002	2.97788	0.862888	0.512823	2.50562
20200303-Plate2-2B	2.05118	2.2602	4.80823	5.18227	3.74441	2.49717	4.09065	3.2951	4.7692	2.42349	4.49567	3.96776	3.36679	2.46036	3.37407	4.2434	3.10963	2.43687	3.11985	2.92391	2.7957	2.14669	3.02076	4.1414	3.49098	1.79594	3.67804	4.20411	4.34534	1.9348	3.3013	3.45796	3.14414	3.0271	2.90637	2.93859	2.78593	2.48336	3.25235	2.42269	2.30936	2.57829	2.18287	2.38715	2.24365	1.67509	3.74377	3.16987	1.9243	3.49051	2.5347	2.24021	2.28795	2.46768	2.2945	3.55475	1.28996	3.59965	2.61782	2.75166	2.96445	3.39621	1.78676	3.00524
20200303-Plate2-2C	2.64609	3.44926	6.14549	5.01208	3.10918	3.65037	3.61498	4.32381	4.93136	3.45902	4.90025	4.08742	3.48825	4.08908	2.61702	3.07078	4.22154	2.70986	4.23539	3.91024	2.99572	3.85656	2.80164	3.45213	2.07834	3.43708	2.21002	2.49271	3.75005	3.64836	2.70202	1.7984	4.27824	3.22933	2.70955	1.96283	3.31457	3.48394	2.0957	3.63612	3.77943	2.83964	4.75828	1.74036	2.83213	2.84172	2.57589	2.64648	2.68923	2.53389	1.28758	2.05713	2.91482	2.12711	1.32706	2.38133	1.20347	3.08271	1.00233	1.96248	2.78351	3.05294	2.0636	2.23308
20200303-Plate2-2D	4.78625	4.68657	5.23385	5.26489	2.96773	3.60655	3.98648	3.44616	2.20951	4.21693	4.23151	2.6414	4.8883	2.2193	4.20947	3.98157	4.25359	2.67973	3.8315	2.22986	3.46556	2.20081	3.9491	2.71409	3.27615	2.92567	3.64968	3.4319	3.87872	2.20483	3.46991	3.21698	4.54055	2.77237	3.1427	2.98329	2.92609	2.11625	3.04852	2.98918	3.83252	2.18498	3.12799	3.01563	2.498	1.95751	3.02058	3.24479	3.52891	2.86458	3.15906	2.99085	3.21494	2.54615	3.10238	2.49333	2.04104	1.97166	2.95967	2.63391	2.10366	2.5674	2.60588	3.48472
20200303-Plate2-2E	1.43326	1.74589	5.65088	4.19954	2.10091	1.5628	2.61709	2.53446	3.0349	1.9984	2.51936	2.47271	1.72015	2.74722	3.0304	2.54693	2.5608	3.03217	2.2281	1.87281	2.68134	2.43031	1.75299	1.19851	2.68794	2.69663	1.31626	2.52308	3.18173	3.4632	1.79723	1.31941	4.24631	3.79757	3.4796	1.29929	3.13603	3.39852	1.68262	1.45173	3.28082	3.08257	1.2089	1.99084	3.43147	3.45691	1.63282	2.96119	3.76045	2.48183	2.04023	2.80669	2.71877	3.2905	2.34339	2.18988	3.07183	3.48958	1.93034	2.31579	2.3843	2.6314	1.8978	1.28987
20200303-Plate2-2F	1.84971	0.414421	5.49172	4.21617	0.262434	0.230378	5.02992	4.73998	6.73326	2.94882	3.19953	4.04303	4.02656	4.17129	6.0956	4.50908	5.94902	0.869302	6.60396	2.76367	4.53253	3.80481	4.13433	4.6587	6.34095	5.76988	3.91977	2.19603	5.24559	6.01312	4.49291	1.78375	7.56231	1.66382	4.28035	3.96294	6.46798	4.75466	4.284	1.94054	4.65511	3.5184	3.27638	3.9979	5.0564	4.56313	3.44223	4.22608	0.980407	2.95723	2.99624	4.72254	6.48578	2.57615	1.30109	4.6972	7.86762	5.04392	1.85371	3.30249	7.87818	4.36699	2.88269	3.93159
20200303-Plate2-2G	3.07339	4.58707	3.44707	4.80372	4.28139	5.49939	2.09182	4.28221	4.22791	4.69429	2.61195	1.51522	4.0138	4.10792	3.48387	4.27194	4.67966	5.1664	3.23521	2.60829	4.02086	0.496499	2.78131	1.2048	4.66724	0.517244	3.11964	1.95333	4.01135	0.413619	4.05308	3.28859	0.547901	2.71783	4.33443	1.96721	2.4432	4.16636	1.31883	1.30492	4.30554	3.62723	1.52191	2.93597	3.36524	4.28397	3.84851	2.54459	3.65158	0.314701	0.533318	0.777257	4.25324	1.05492	1.43247	1.87845	3.7717	1.7437	1.23528	1.13744	3.91537	0.866959	2.69148	1.21997
20200303-Plate2-2H	0.6478	2.13338	0.00153775	0.236529	0.185582	4.21856	0.00153775	1.20339	2.88484	2.30525	0.00153775	2.90355	3.82802	0.0747442	0.00153775	2.33494	2.96098	0.116391	0.00153775	3.77492	3.09356	1.25002	0.00153775	3.6389	2.34519	4.5303	0.743642	2.94152	4.20985	4.1913	1.01047	2.9257	2.48439	4.64051	0.982791	2.54478	4.073	4.93212	1.27433	2.55381	4.05367	3.73115	1.39301	0.300819	3.17251	3.86625	1.6351	0.408393	2.16592	2.43182	2.02883	0.0562903	3.84944	3.6195	2.94057	3.19593	3.09415	3.77893	1.84152	0.570073	4.28466	4.26911	0.19725	3.22583
20200303-Plate2-3A	2.77932	2.69721	2.49499	2.76939	2.81802	2.86188	3.09632	2.75271	2.41329	2.97603	3.05887	3.04015	2.41668	3.19881	2.4084	2.66167	2.97803	3.60816	2.33254	3.01648	2.57903	3.90973	2.88542	3.09292	2.21241	2.39476	2.58468	3.10924	2.69432	2.3807	2.18981	2.00379	2.075	2.38683	2.77034	2.41731	1.94095	2.64892	2.32576	2.42904	2.33992	2.62306	2.7859	2.02533	1.58395	2.06933	2.68756	2.7705	2.05924	2.1744	2.30955	2.25213	2.71631	2.573	2.51423	2.54594	2.62095	3.25859	2.69684	2.41893	3.32377	3.12702	1.48366	1.78641
20200303-Plate2-3C	1.2265	1.86589	2.46036	3.26914	1.44144	1.52798	2.77332	2.82946	2.1503	1.03065	2.72808	3.41928	1.9168	1.80848	4.82073	3.47784	2.09795	0.789384	5.38765	2.40944	0.938029	1.57587	1.05756	3.15731	2.10007	1.85197	1.25231	2.63515	1.6556	1.5152	2.2781	2.29028	1.08317	2.10963	2.67792	2.34914	0.67441	1.78209	2.57237	2.54232	1.04151	0.745873	2.62413	4.82088	2.10386	1.18831	5.37979	1.82235	2.23248	2.01075	2.14717	2.63157	0.751191	1.13826	3.79245	2.15926	1.69643	1.17676	2.07306	1.96335	2.00784	1.44349	2.32193	2.54557
20200303-Plate2-3D	0.889884	0.292466	3.71524	0.242367	0.782279	0.923829	1.36648	0.242367	0.619562	1.94955	3.27958	0.242367	0.776387	1.44548	4.13261	0.832021	1.54617	2.9451	2.81504	0.769017	0.192025	1.05108	2.4531	0.477818	0.0694727	1.18498	4.36365	0.330722	0.00531253	1.92695	0.824942	0.325485	0.00531253	1.06855	1.78041	0.204777	0.0193981	0.69448	4.08217	0.347316	0.312551	0.711439	2.42433	1.71227	0.983333	1.17077	1.46532	2.02638	1.50184	1.75898	1.24833	2.93073	0.688392	1.46394	1.43081	1.58502	1.19601	0.756745	1.60586	1.26523	1.42351	0.518364	1.78968	0.516265
20200303-Plate2-3E	3.33907	1.69487	5.64767	2.36418	2.44667	1.00083	1.75758	3.09924	2.47759	1.10934	1.45706	3.72482	3.43422	1.2885	5.51809	1.33405	2.95758	1.77233	5.94396	1.75413	3.12396	1.29072	2.686	0.798004	2.5003	1.77778	1.74785	1.98395	2.93542	1.56195	2.66587	2.03295	2.7766	2.24901	3.096	2.15253	2.79792	2.46392	3.65134	1.96103	2.97642	2.30102	3.69306	2.46645	3.34663	3.34853	4.67947	2.28487	2.63191	2.79512	4.8477	2.7798	4.14752	3.14578	4.2005	2.48565	3.0949	1.81508	4.81218	2.31426	4.6589	2.98359	4.28535	2.01351
20200303-Plate2-3F	5.69283	2.87078	2.63025	1.29271	3.1029	1.66254	2.36782	1.64207	1.67857	1.72253	2.23153	2.34355	1.49483	2.19149	2.30262	1.96447	1.65972	2.65315	2.61696	2.55789	3.28055	2.089	2.32263	1.91469	2.61993	2.15322	2.87045	2.14296	2.96188	2.30989	2.60582	2.06272	2.7464	2.11181	2.5033	2.22798	2.55613	2.25539	2.55595	2.28739	3.24441	2.80376	2.51812	2.44014	2.59652	2.34161	2.07591	2.09188	3.39194	2.68322	2.61909	2.64082	3.07309	2.13555	2.21286	2.69667	3.17764	1.96741	2.36544	2.0179	3.35459	2.33746	1.79664	2.00786
20200303-Plate2-3G	3.88361	2.35194	1.85457	2.39798	1.37815	2.00154	1.80024	2.93365	1.60993	1.70217	1.3946	2.81944	1.22731	2.39713	3.53094	2.01893	1.82592	1.68946	2.76547	3.32641	1.43017	1.86981	1.87265	3.00148	1.19014	2.16408	2.26767	2.91904	1.49165	1.49041	2.93149	0.813153	1.84609	1.88368	2.58868	1.00617	1.82061	2.44248	2.21114	1.69421	2.30153	1.15993	2.38362	0.985255	2.15852	1.64901	2.77813	2.79017	2.53339	1.91712	2.75855	1.52354	2.14777	1.13646	2.28331	2.60808	1.85109	1.5383	2.56283	5.44401	2.30489	1.88888	1.63906	4.06893
20200303-Plate2-3H	0.535255	0.348675	2.13318	1.74717	0.105063	1.60217	0.261545	1.66575	0.105063	1.35927	1.06231	2.22841	0.105063	2.00615	0.426657	2.24448	2.50427	2.31555	4.10384	0.267156	2.24448	1.5841	1.74197	1.52302	2.20952	2.04838	0.629075	2.48215	2.37373	1.61263	1.548	1.87674	2.77981	1.38363	2.00556	2.11911	3.30514	2.26864	1.69793	1.96365	1.77162	2.32958	2.01695	2.02059	2.64954	2.00107	2.02959	2.92909	2.70607	2.38023	1.9783	2.07127	2.19182	2.79004	1.67701	2.00621	2.48232	1.27044	2.14635	3.48807	2.32349	2.04101	2.34789	2.25935
20200303-Plate2-4A	0.819787	2.18562	2.50556	2.10774	2.24538	1.90039	2.82572	1.82402	2.80472	2.68171	2.45471	0.679607	2.3582	1.69833	1.96974	2.21004	1.74665	3.32076	1.22373	0.877228	3.6554	2.44889	1.58468	1.54976	2.34269	1.81887	1.6658	1.64074	2.6826	3.60808	1.70701	1.869	3.14554	2.69832	2.08081	1.16709	1.72097	2.70631	1.96216	0.767411	4.9452	2.67025	4.91115	1.43669	2.50555	1.86765	1.98269	1.77604	2.92841	1.7647	1.95973	1.195	3.15006	1.81069	1.86868	1.48367	2.00753	2.3555	1.18087	2.00998	1.32563	1.16208	1.59355	0.312286
20200303-Plate2-4B	2.16046	3.73411	2.788	1.36545	3.97969	2.22727	2.48323	2.66772	2.89155	3.74723	3.22773	2.33947	3.12943	3.43297	3.61278	3.3836	3.86373	4.0516	3.80966	4.60908	2.91015	3.70421	2.69164	2.30135	4.773	3.96538	3.86926	2.76404	2.99168	3.23663	3.72887	3.13862	3.41756	4.04632	3.87258	3.41587	3.54579	3.68705	5.45489	3.52506	3.82638	3.56861	3.47906	2.77092	3.8198	4.71241	3.34672	3.36914	4.2774	4.70403	2.80559	3.28366	4.14647	3.3064	3.66027	1.29078	5.67864	3.81637	3.61809	3.09727	3.43949	3.35437	2.44279	2.53519
20200303-Plate2-4C	1.88289	3.6927	1.4677	0.160103	3.23307	4.0028	3.10958	2.70259	4.56305	4.15389	3.11314	1.4292	2.90887	2.5878	2.91464	3.51405	3.82314	3.89679	2.89452	2.01653	4.756	3.53243	3.04174	2.62946	3.87494	3.67447	3.05338	1.27636	4.1139	2.79451	2.60984	3.12085	4.19802	3.70206	2.71088	2.5425	3.80824	3.80525	1.71444	2.85441	4.96798	2.44221	2.25495	3.08632	3.88398	4.44794	2.87582	2.69651	3.57491	2.76286	3.3307	1.69221	4.1057	3.24136	1.57045	2.92256	3.12574	3.48978	2.19215	1.37679	2.53899	3.49069	4.25095	1.66893
20200303-Plate2-4D	2.30788	3.5275	1.73293	3.88869	3.37102	3.16556	2.07309	2.25154	1.86237	3.66524	1.77087	2.16877	1.90446	3.11225	1.99716	3.17562	3.84407	3.05519	2.95287	2.01908	1.97293	2.20996	2.93241	1.59172	0.207504	2.46213	2.70412	1.46206	3.29774	2.8763	2.88953	1.25589	1.34602	3.30165	2.58875	0.64716	1.37126	2.32299	2.29841	1.38121	3.48983	2.26671	2.14809	1.49113	3.02199	3.36973	3.01255	1.84139	2.98806	2.36191	2.47522	1.75474	3.83205	2.22806	2.01147	1.48145	3.15315	2.54255	2.35514	2.56567	3.22688	2.90489	1.8322	4.43478
20200303-Plate2-4E	7.64594	4.75554	0.342879	3.38775	4.68424	5.32762	0.394693	3.69299	5.85756	5.01954	0.399327	3.35908	5.86907	4.81393	0.399327	3.26482	4.63471	4.6906	2.18692	2.74968	5.33072	5.50522	1.0704	2.55111	5.53881	5.3882	1.17145	3.05161	4.32398	4.42144	0.826732	1.74662	4.47546	4.73375	0.48237	2.04053	3.81637	4.75808	0.378467	2.1436	4.59927	4.82221	0.406827	1.70291	4.28871	3.81644	0.838716	0.815848	5.17191	3.84809	1.35984	0.566321	4.99778	3.64307	0.648182	1.63917	4.38254	3.52004	1.16604	2.88839	5.79303	4.17457	1.65186	2.39995
20200303-Plate2-4F	12.1563	6.72198	3.96567	4.62951	2.69675	5.32511	5.06692	4.0531	3.59827	5.17225	4.42088	4.9746	1.04402	4.955	4.41268	3.53029	0.408605	5.01968	6.02568	3.4549	0.359338	4.72933	2.63543	3.63222	0.419004	5.25704	3.72266	3.59633	0.149812	4.60224	3.4075	4.32257	0.209517	6.27024	3.33586	4.4896	0.197877	4.50089	3.62242	4.15031	3.75662	4.33255	3.25905	3.72196	1.76289	4.14718	3.519	3.48147	1.78158	3.98395	3.92613	3.09515	2.25994	4.42129	0.975043	3.42397	0.212492	4.36261	1.62287	3.12431	2.94572	3.42567	3.23791	2.2264
20200303-Plate2-4G	1.93923	1.9487	3.08525	1.64272	2.65656	1.98218	2.1074	0.114704	4.96713	2.32104	3.34878	0.00538653	3.20422	2.73263	3.82116	0.00538653	4.4199	3.50349	5.79453	0.00538653	4.11132	2.57572	2.60549	1.60212	4.92468	2.66227	4.19574	3.42362	3.50733	3.06544	3.10287	3.34567	3.46318	2.54677	3.00906	2.3855	3.59519	2.41835	3.23417	2.47478	3.06171	2.18816	1.91874	2.07108	2.10523	2.87762	4.24531	2.99675	3.26181	1.95664	2.76537	3.15024	2.38392	3.3342	3.89659	2.23718	2.856	2.30672	3.72112	3.64967	4.58075	3.35379	3.81706	2.79908
20200303-Plate2-4H	5.04298	2.33526	4.9779	1.19838	4.82967	3.08066	4.53551	2.97061	4.90827	2.79083	2.25388	3.89825	5.02546	3.91556	3.84947	2.29177	6.1316	4.04882	4.43692	1.62208	5.18225	4.92774	3.89159	1.19556	5.07036	3.89396	3.86152	1.97275	4.92481	3.70709	5.051	1.33331	5.90756	4.42557	4.45086	4.47435	7.05886	4.88388	3.99356	2.70879	7.08835	4.12514	4.66009	2.77965	6.97221	4.92076	4.4411	2.98174	5.17692	4.63028	4.79766	2.46047	6.45898	4.57142	4.41468	1.6003	6.59949	4.56285	4.90253	2.33687	6.31393	4.37909	3.62375	2.5169
20200303-Plate2-7E	2.17712	4.1478	3.04576	2.01907	3.37807	2.43534	2.48426	3.04838	4.52451	2.21981	3.39795	3.01474	4.29778	2.90576	2.94831	3.0256	4.34792	2.92218	3.09305	3.37058	3.71353	3.01245	2.94603	2.97594	3.84846	3.44436	2.6456	2.36382	4.34744	3.07617	2.81675	2.43255	2.67335	3.22981	2.14518	2.43799	4.76775	2.2665	2.18915	2.57789	3.13115	2.6105	2.65917	2.49296	4.26319	3.42539	2.97237	1.72419	3.41191	1.86711	2.74921	1.70427	3.58046	2.49898	2.52944	1.96322	3.64097	2.96334	7.29378	2.21521	3.00928	2.35415	2.7236	4.0121
20200303-Plate2-7F	1.67051	3.83034	1.03832	0.0280252	1.77389	3.03233	2.60949	0.59692	1.78291	1.8929	2.82972	1.98723	2.31908	2.28892	2.37214	2.04086	1.94033	1.92963	2.71404	1.77226	2.34769	2.56369	2.36397	2.04952	2.1214	1.71488	2.23624	2.25286	1.89002	2.42923	2.22326	2.29298	2.25917	2.31565	1.81749	2.7464	6.12174	2.15744	1.90844	3.31867	2.16465	2.31989	2.42434	2.69458	2.25841	1.92265	2.38127	2.75753	1.56971	2.10044	2.48123	3.03792	2.31048	2.18566	1.94146	3.31646	2.55758	2.74924	2.80124	3.78386	2.16498	2.21517	2.99184	3.60684
20200303-Plate2-7G	1.77858	2.75398	2.68305	2.05665	3.5432	1.05916	2.84296	2.37007	2.29686	1.39295	1.88923	2.15031	1.58496	1.36353	2.82031	1.9275	2.55743	0.698988	1.2607	2.55179	2.24172	2.55437	0.413488	1.27126	2.56516	2.8041	0.502993	1.71266	2.03984	3.51535	2.22095	1.62844	6.07193	2.88075	2.4744	2.79817	6.1311	3.80384	1.29592	1.94965	1.69683	4.27646	1.74067	2.01348	2.2136	2.91168	2.22896	2.11027	2.58081	2.62181	1.70745	2.24129	1.54765	2.25745	2.24859	1.72661	1.305	3.69972	1.9668	1.80124	1.46172	2.51786	1.93344	1.8676
20200303-Plate2-7H	2.2852	3.30721	1.56537	2.59451	2.96416	3.13995	1.96861	2.93058	2.39293	2.03538	1.96314	2.20356	2.96558	1.36444	2.06049	1.97974	3.14192	1.06887	2.12164	2.11444	3.19573	0.400946	2.26948	2.47687	2.65183	3.05822	1.69803	2.59161	2.66959	2.39083	2.05865	2.13326	2.88643	1.59237	1.71662	1.82749	1.3909	0.941227	1.81891	2.05811	3.07384	0.934193	1.94661	1.73498	2.97175	2.27093	2.32633	1.36046	2.60144	2.48149	2.48746	1.49504	2.06226	0.841684	1.96803	1.44015	2.67294	2.49291	5.49196	2.29941	2.52693	2.84803	2.20173	1.36926
20200303-Plate2-8A	3.59226	2.37303	2.76506	0.543087	3.3415	2.65007	2.49372	0.562515	3.18115	2.10117	2.49809	1.14732	3.14414	2.57671	2.21796	1.89853	3.8112	2.66493	1.85938	1.47381	2.97078	2.86544	1.66238	1.94579	3.44024	2.59868	2.75913	1.67499	3.06076	2.95224	2.29543	1.42358	3.74692	1.99673	2.91895	2.09025	3.26133	2.89342	0.80628	2.16209	3.46363	1.74977	2.94695	2.68884	2.61618	2.20293	1.89548	3.15581	2.5341	1.83339	1.60967	3.27116	2.62853	1.75375	2.01871	2.98024	1.64878	1.84874	1.42432	2.96683	2.28846	2.12876	1.33238	3.06309
20200303-Plate2-8B	4.32804	3.86909	0.950328	3.12401	4.88061	3.59576	1.29797	1.36703	4.88136	3.23504	1.27397	2.09047	4.45465	2.91934	0.803423	2.03349	5.06964	2.45642	1.57079	2.20739	5.14294	2.90238	0.530984	2.94241	4.65287	2.83769	0.907366	3.64948	4.41201	2.12914	1.26251	2.52164	4.25748	2.95809	0.282663	2.39267	5.68036	3.40015	0.647373	2.9183	4.30058	2.61473	0.719227	3.37725	4.60005	2.51232	0.179165	3.11147	4.49003	2.41709	0.775096	2.78732	4.65118	2.28954	0.363088	2.87818	4.02407	2.82218	0.735378	2.96815	4.65612	2.63243	0.501789	2.87867
20200303-Plate2-8D	2.99826	2.3702	1.91984	1.4104	2.1825	2.63917	1.78869	1.96697	2.19479	2.32362	1.86168	1.53366	2.93243	2.91844	2.88788	2.93771	2.6165	2.49232	2.80544	2.60883	2.86078	3.15072	1.42009	2.52997	2.74205	2.7694	2.5587	2.72938	2.8966	2.61707	2.58427	2.34876	3.58897	2.60856	1.48149	2.90709	2.87499	2.22647	2.31655	3.72168	3.48309	2.52873	2.91586	2.78198	3.70376	1.95544	1.12164	2.99992	3.57472	2.84356	3.33571	2.76729	3.40765	2.8618	3.26855	2.08953	3.55196	2.98286	0.6334	3.60508	2.60057	2.43981	2.29232	2.60455
20200303-Plate2-8E	1.83375	2.66677	2.99637	2.19488	2.68924	2.38736	3.72996	1.99691	3.79758	2.2005	0.792619	2.81147	3.36533	3.12711	2.42152	2.56521	2.89618	3.30544	3.87262	2.98411	2.92386	2.29529	3.54677	3.59597	3.48006	3.40153	4.9597	2.83489	3.53963	2.84202	2.01981	3.26344	5.1728	1.68294	1.61141	4.01136	5.7766	4.77909	1.94441	3.04338	4.39786	2.25346	1.61112	3.25383	3.36319	2.88031	2.8398	3.42731	2.70817	3.34839	1.11277	2.95749	3.38554	2.35896	3.94652	3.07772	3.1433	2.56809	1.74795	3.62777	3.21288	2.07315	2.55168	3.84428
20200303-Plate2-8F	5.55695	3.12567	1.58522	1.26459	4.70955	3.84889	1.90898	2.35657	4.43346	3.50522	2.42443	2.1878	4.23373	3.45993	2.26768	3.43849	4.19343	3.7103	2.86774	1.97906	4.4552	4.84048	2.19726	2.06935	3.82992	4.28394	1.82668	1.87995	2.43357	3.67378	1.39557	3.21456	3.25761	4.59628	1.78568	1.3449	3.49063	3.75631	1.30416	1.28425	3.44285	3.97123	1.67083	1.56511	2.916	3.78177	1.1146	2.89946	2.12655	1.99496	1.60321	3.21101	1.7888	3.18539	1.32401	2.89033	3.822	3.41527	1.29631	2.20158	2.88126	3.44238	3.61554	1.56286
20200303-Plate2-8G	3.57431	3.9837	3.04687	4.17875	3.91219	3.14516	3.88867	3.21253	4.29718	3.10275	3.55779	2.10964	3.78841	2.85207	3.0976	1.50716	3.0666	1.91384	2.27925	2.92649	3.45354	2.24046	2.986	3.07265	2.65291	3.21718	3.29309	3.59242	2.96757	2.55448	4.05195	3.12031	3.91946	3.38362	2.12646	3.81701	3.2568	2.39525	3.45102	2.94975	2.56789	2.92195	3.0824	3.5054	3.37753	2.67914	1.87412	3.1998	2.56944	2.86153	2.51222	2.97629	2.03433	2.64263	3.38579	2.75345	2.57945	2.77889	2.80109	2.3815	1.75277	2.80508	3.20487	3.72182
20200303-Plate2-8H	0.67862	1.11413	0.12669	1.23344	1.05714	1.04687	0.458808	1.10794	4.10668	2.51217	1.84515	2.00836	3.59545	2.49682	2.11772	2.36661	3.3948	3.63069	2.85732	2.28143	4.83494	2.43752	1.44985	1.9755	2.70587	2.79233	3.27445	1.95376	2.48046	3.50707	2.07865	1.26398	3.79953	3.35058	1.94321	3.10117	4.19737	4.10314	1.84578	1.79641	3.33545	4.50888	1.10627	2.34471	3.62234	3.01378	1.29413	1.50501	3.18032	2.19631	1.82004	1.66884	3.1143	3.15597	1.7966	1.73266	2.73127	3.46796	3.8639	1.68522	2.73598	2.56922	2.15286	1.90528
20200303-Plate2-9H	2.57271	4.18647	0.866236	0.281591	2.95204	3.3991	2.14381	0.585846	2.06365	3.65066	2.31068	1.16025	2.00509	3.71952	2.6726	0.923589	2.92145	3.45404	2.03127	1.8474	2.87309	3.86994	2.59092	1.42191	2.62678	3.11466	2.5851	1.68837	2.68125	2.13756	2.27164	2.66114	2.66847	3.89173	3.15284	2.08241	2.59857	3.58971	2.78937	2.49673	2.08461	3.76507	2.68833	2.69677	2.45758	3.74692	3.08256	1.67411	2.83807	3.44516	2.84096	1.57002	2.42891	3.45073	2.48961	1.95604	3.004	3.72743	2.91196	2.23414	3.30699	3.18544	3.06971	1.92223
20200303-Plate2-10A	2.92553	2.82254	2.33755	1.96015	2.74461	2.55298	1.28271	2.54955	2.20213	2.46498	2.0569	1.21697	3.3198	2.31877	1.95844	2.63468	2.78054	2.96161	1.76771	2.13111	3.11318	2.26664	1.11393	1.60375	1.9329	2.72333	2.05555	1.46369	2.01019	2.51596	1.25353	1.78412	2.09874	2.60759	1.69465	0.985637	3.19347	2.75331	1.45651	1.82961	1.5056	2.21599	1.93123	1.32044	1.64078	2.29163	1.62216	0.996224	2.41447	2.34087	1.33525	1.59008	1.60494	2.81829	1.93779	2.40163	1.54074	2.4599	1.45195	1.41578	2.16582	2.37453	1.39533	1.28793
20200303-Plate2-10B	1.71483	0.150754	2.7119	1.78658	1.76617	0.409368	2.89587	3.68202	0.634544	0.017978	2.8712	4.04892	2.23526	0.150338	2.75552	3.14738	2.40527	0.457957	2.08283	3.00982	1.26793	1.80352	1.97133	2.10866	2.0521	3.29141	1.95636	2.69209	1.19124	3.0332	2.7729	2.52584	1.97765	3.21679	2.29144	2.08334	4.35233	4.01337	2.9055	3.11606	2.28573	4.02484	1.46405	3.09522	1.75388	3.36141	1.28823	2.98308	1.98488	2.32181	5.18315	4.40634	2.12294	4.07853	1.41914	3.03395	2.35185	3.07752	1.317	2.05599	1.85418	3.3414	0.880111	1.30574
20200303-Plate2-10C	3.11934	2.54119	2.86589	2.21884	3.49617	2.52841	2.49811	2.7106	3.40784	2.25926	2.01888	3.73051	3.32361	2.50089	2.46884	2.80956	3.41195	2.4228	2.49184	2.51421	2.87575	3.07895	2.32288	2.66687	3.2804	2.57081	2.31625	2.60115	2.38062	3.06211	2.31655	2.88523	2.55829	2.79319	1.93476	2.41253	2.98194	2.63844	2.48512	2.86883	2.51992	2.58599	3.09166	2.70272	2.24228	2.81044	2.28111	2.90353	2.8234	2.69793	1.76821	2.24577	2.79326	2.7836	2.52561	2.59419	3.30238	2.50798	1.97902	2.33481	3.52299	3.00854	1.82559	2.90359
20200303-Plate2-10D	1.92451	0.560529	3.02303	3.05679	1.80864	0.802552	2.79119	2.57102	3.268	1.45391	3.30031	2.89759	2.17483	1.39795	2.85168	2.46865	2.49066	2.26004	2.37795	2.96653	1.85295	1.28713	2.17482	2.33128	2.35046	1.79574	3.28672	2.59492	2.94625	1.7728	3.84334	2.31209	1.71754	2.35867	3.78712	2.38798	1.76014	1.98862	2.91367	2.36875	1.6585	2.61397	3.33473	1.96209	1.0597	2.16169	4.05577	2.33805	2.2622	2.87757	3.95505	2.24354	1.49401	1.91964	3.5945	1.78998	2.62059	1.35031	3.97421	2.20714	2.30211	1.70849	4.41043	0.886207
20200303-Plate2-10E	0.551094	2.20359	1.21344	2.61203	3.64322	2.68069	1.62773	3.07266	3.78371	3.0293	3.32895	3.20318	4.38774	2.53135	2.59157	3.98734	4.38888	2.6568	1.83635	4.01729	4.23075	3.23161	2.63773	2.84859	3.28317	3.16022	3.28848	3.23786	3.74526	3.15541	2.59615	3.56982	4.08919	2.6402	3.6597	3.55206	3.82562	3.00298	2.70008	2.58563	3.96401	3.43142	3.05129	3.26736	3.94338	3.41108	3.10918	2.70308	4.13527	2.98345	1.92267	2.37546	3.81118	2.70968	1.92062	2.95491	4.96046	2.94185	2.98438	2.88737	3.96141	2.34991	2.37375	2.9309
20200303-Plate2-10F	6.12272	3.46186	6.20835	4.86115	6.10734	4.14376	7.25727	3.90427	6.16333	3.17392	6.7048	3.1353	5.25829	4.24094	5.90056	4.75504	6.26401	4.27052	5.59407	5.35204	6.31006	3.59371	5.29465	3.32569	4.25877	3.14021	5.18601	3.9896	5.29999	2.01086	4.01063	4.23088	2.50132	2.96905	4.13299	4.37523	5.24214	3.49257	4.22328	4.28193	4.16144	5.24824	3.27456	4.70709	4.30983	2.37711	3.61034	4.48851	3.46822	3.82992	4.08122	3.456	3.98605	3.94405	4.90875	3.28753	4.45251	3.02596	3.1617	3.76246	3.87556	4.37134	4.81153	3.75556
20200303-Plate2-10G	1.4468	2.04084	0.0121638	3.4408	2.50375	2.30479	0.140758	3.68045	3.00703	2.15934	1.42488	3.62885	2.55079	2.09003	2.02904	2.92964	2.9818	2.689	3.15577	1.48439	3.60677	2.66865	2.30528	1.7425	2.99689	2.12709	3.15184	2.40628	2.87653	2.27043	2.45697	2.88443	2.6437	2.67651	3.29784	1.92993	2.26313	2.45572	2.60384	1.21987	2.36621	2.52949	2.84669	1.98945	2.01802	2.82431	2.55186	2.76751	2.72967	2.62108	2.01754	2.42804	2.71355	2.73682	2.57436	0.92201	3.01635	3.36839	2.50184	1.48134	3.303	2.69366	2.17121	0.856779
20200303-Plate2-10H	3.67628	3.4965	3.50722	3.11065	4.03488	3.50803	2.59352	2.33254	4.46604	2.94662	3.01116	2.7321	3.40016	2.25253	2.35674	2.7751	3.9735	2.84675	3.71336	2.96291	3.4091	2.58252	2.87653	2.58028	2.26403	2.77977	3.594	3.2359	2.29905	2.45455	3.25828	2.75442	3.46174	2.76093	2.50858	2.22317	3.61583	2.65422	2.10072	2.39298	2.74984	2.10397	3.44358	1.82633	2.65207	2.75478	2.4511	1.3782	3.87026	2.35214	2.37501	1.38708	2.71869	2.40098	2.98662	0.690095	2.91054	2.04852	3.76168	0.766502	3.16683	2.10893	2.32019	0.777418
20200303-Plate2-11F	1.2919	10.546	2.0171	3.75009	1.66688	2.43419	2.32175	3.07604	2.2767	2.59718	1.79818	3.44707	2.19513	2.69689	2.4297	3.18193	1.33621	2.62105	2.6081	2.43768	2.12194	2.97961	1.99684	5.57116	2.60212	3.18044	2.1469	3.02204	2.18868	1.79022	2.32194	3.32817	2.63963	2.21972	2.50907	2.69017	1.55364	3.22344	2.69373	3.37724	0.819401	2.518	1.90298	2.65069	0.760982	2.3862	2.22141	3.53232	0.454019	2.65607	2.24396	2.74081	1.82031	3.66733	2.32901	2.88802	1.93411	2.68797	2.61054	2.38054	2.5617	2.71417	2.57922	2.52553
20200303-Plate2-12F	5.40093	0.0321332	2.3661	1.17007	2.78676	0.0321332	2.07696	1.11991	4.07072	0.0321332	2.60057	1.20616	3.20627	0.0321332	2.85214	0.810155	2.40597	0.0321332	2.54954	1.94203	3.44201	0.0848302	3.518	1.89252	2.64974	0.062666	2.81337	1.67996	3.35055	2.40106	3.38974	1.69008	3.41169	0.520211	2.51046	1.96156	1.92413	0.0440048	3.02708	1.98903	2.92109	0.320565	2.47999	1.52525	3.25943	3.60798	3.26533	2.02724	2.865	2.89792	3.25822	1.9935	2.08482	2.94996	2.83221	1.57545	2.39024	3.12218	2.09413	1.90583	2.25175	3.3757	2.24134	1.9525
20200310-Plate1-1E	1.63756	0.323158	0.671302	1.82565	2.73582	2.58212	0.305922	1.11068	2.85796	0.666362	0.30309	0.633438	3.7873	2.83424	0.274564	0.355996	3.87798	2.86414	0.28931	1.77328	3.27301	1.45223	0.555831	2.69218	4.06149	3.02821	0.373897	3.26929	3.93604	2.62551	2.85821	1.74781	3.77402	2.18946	1.46705	1.16132	4.25699	1.6797	0.286385	1.59901	4.22563	1.26674	0.404043	1.83322	3.8625	3.24298	2.99957	1.78279	3.47631	2.79303	1.19083	1.50235	4.14391	2.56463	1.78916	1.73602	5.20459	2.47549	2.03886	1.03527	4.11095	2.82961	3.1361	2.25502
20200310-Plate1-1F	1.64404	2.96846	2.83069	0.0106392	1.98297	1.34985	3.40181	0.0106392	2.11433	2.54893	3.90294	0.962887	1.74534	2.03701	2.87955	1.21748	2.14516	1.30906	3.4495	1.7581	2.28687	2.13914	2.66297	1.31819	2.74988	1.89283	3.01191	0.784503	2.86504	1.69219	2.62705	1.33936	2.13138	1.99073	2.7734	1.6562	2.86226	2.83157	2.29291	1.40895	3.06749	2.11611	1.8928	1.66399	2.93333	2.13295	1.65202	0.929001	2.2835	1.97265	2.17374	1.52171	2.75553	1.81809	2.36108	1.42608	2.00472	1.53378	2.37	1.42852	1.87263	1.95364	2.08622	1.82917
20200310-Plate1-1G	3.30637	1.85741	2.7562	3.47763	3.53777	0.54855	0.875431	5.51811	4.29778	1.95884	3.81662	0.332331	3.43573	3.49263	4.49619	0.332331	2.27402	2.8804	4.70965	0.501086	3.41939	2.87997	3.80137	2.99621	4.10134	3.09755	3.72732	2.31787	4.09204	2.17097	3.94385	2.09425	3.9153	2.75876	2.99921	4.1528	3.45444	2.3627	3.76562	5.04395	2.60652	2.89094	3.25998	2.52889	2.95122	2.36385	3.69268	1.38995	3.28121	3.01672	3.71071	1.70635	3.45587	2.1833	2.90054	1.61218	3.95844	2.9189	1.86645	2.41452	3.29089	3.53863	2.17573	2.47094
20200310-Plate1-2A	1.9413	0.109983	1.26785	0.0108517	0.666634	0.60336	1.51363	0.0108517	1.83269	0.371412	3.82654	0.0108517	2.1784	3.16302	2.69587	1.90339	3.39054	1.94932	4.23749	2.00815	3.27979	3.21683	2.83893	1.33409	3.54851	3.43271	3.70214	2.29156	3.243	2.84253	2.4634	1.87551	2.65286	2.83695	2.82527	1.82444	2.72195	2.99041	2.52213	1.32244	2.26842	4.21999	2.48994	1.3974	2.29946	3.20701	2.72357	1.86715	2.18007	3.31219	2.62602	1.57999	2.28567	3.01134	2.49284	1.44544	2.21712	2.89438	2.48556	1.25518	1.89029	3.29827	2.67197	1.40109
20200310-Plate1-2B	4.55082	4.41545	2.64996	6.69522	4.83756	5.64016	3.5235	2.79048	4.55806	4.8251	3.43174	1.78638	4.64145	5.06187	3.96802	2.22982	5.10033	3.73545	3.20932	1.28743	4.30803	4.64179	3.29408	1.76954	4.7967	3.3765	4.17778	1.06248	3.91628	3.41064	3.9172	1.48591	4.7301	2.39783	3.45521	1.86774	3.60576	2.59751	7.12805	2.16052	4.34215	2.09736	3.15749	0.868741	4.66338	2.03864	10.631	1.10622	4.33404	2.55406	2.96769	2.64929	4.74963	3.15553	2.74511	0.351846	3.73983	3.17658	3.14775	1.20514	3.41446	2.41207	4.31793	1.93486
20200310-Plate1-2C	4.07787	0.279958	2.56569	4.17075	2.5345	3.16558	2.78568	3.0744	2.65051	1.17628	2.64059	1.67898	3.55106	2.57357	2.4954	1.94579	1.96263	1.91814	2.27143	1.16465	5.01069	1.47956	2.68852	1.70725	2.9276	3.17643	1.89276	1.95618	2.77777	3.04084	2.95294	2.20841	2.56057	3.95623	0.583094	2.26121	1.70472	3.23318	0.287137	2.32431	1.52309	2.70145	1.22152	1.70145	1.98821	2.71223	2.43026	2.29041	2.30355	2.60638	2.01578	1.66008	3.77192	1.75756	2.75292	1.85086	2.99857	1.87419	1.6108	2.81016	0.663514	2.39436	3.44982	2.02227
20200310-Plate1-2D	0.556069	2.33402	1.17302	2.43505	0.357833	3.15195	1.10719	2.49325	1.96658	0.223687	3.43559	2.27397	0.975553	1.63754	3.10709	2.30682	0.44083	4.80526	3.38353	2.29712	2.93308	3.77057	3.79838	2.57315	4.34598	3.90447	3.4196	3.34899	3.45336	4.95567	3.27374	2.97345	0.716415	3.97371	3.31423	3.2313	0.205769	3.75506	3.94243	2.9787	0.317683	2.87812	3.45587	1.39729	0.435223	4.27066	9.58358	3.48598	1.91658	3.66851	3.79138	3.55734	3.25064	3.29627	3.71415	2.62157	3.39729	3.68371	3.70129	1.99895	3.81207	3.28847	3.23606	2.8703
20200310-Plate1-2F	6.75773	3.45874	4.32641	2.55641	3.29191	4.33226	4.02602	0.103834	4.00874	3.88482	4.13357	0.103834	4.18678	2.66182	4.22175	0.103834	3.08511	4.07087	3.39258	0.103834	3.55541	2.75954	3.8875	0.139719	2.85417	2.36606	2.77013	1.03611	4.92739	4.47471	3.95524	0.84976	4.09146	2.45072	4.03213	2.87366	2.69594	3.41035	2.83936	2.07437	4.3035	3.35914	3.67474	2.20534	3.29691	3.40857	3.11745	1.85096	2.62273	2.97554	3.59774	1.95518	2.96433	2.78905	2.68418	2.74416	4.02514	2.24402	4.80965	3.12303	3.79493	2.40042	2.84694	2.32234
20200310-Plate1-2G	2.07091	2.46853	0.734194	0.0127966	2.30788	4.22936	3.04989	0.0127966	3.45647	4.15615	2.79225	0.0127966	3.67506	5.61925	2.29054	1.00569	3.22232	5.4292	3.51604	1.31308	5.24165	4.21186	3.53443	1.59969	3.81294	4.01955	2.17611	1.84242	5.39705	3.64942	2.26092	0.991567	3.48724	4.09441	2.46282	1.76073	3.77417	3.12715	3.75793	1.20295	3.7706	4.1411	4.25589	1.42061	4.06194	4.44271	4.04786	1.91246	4.19844	3.85677	3.81068	1.83425	3.94726	3.51056	3.60272	1.98217	3.64751	3.80453	3.93028	1.92169	4.89735	2.94106	4.50408	1.15087
20200310-Plate1-2H	2.55651	0.57547	0.0094287	3.9983	2.41434	2.36662	0.0094287	0.674962	2.65909	3.98854	0.0094287	0.0875459	3.81826	1.36259	0.124563	1.56305	1.95817	2.41076	0.674482	1.32231	2.98139	1.39102	1.35503	1.73093	2.55366	4.22823	2.296	2.41565	3.37146	3.10042	2.99262	2.92228	3.62436	2.43232	3.37856	1.4297	4.03855	1.90595	3.54876	2.53537	3.96765	2.51498	2.9616	2.94786	3.48869	2.35142	3.46633	2.65677	2.53808	5.18079	3.92695	2.67913	2.7534	3.83916	3.06112	2.25967	3.53069	3.18391	3.10244	2.78319	3.06209	2.63974	3.82755	3.56285
20200310-Plate1-3E	2.03628	2.48869	2.38814	0.0276786	1.81731	0.902689	1.38015	0.0276786	1.63353	0.922681	2.64559	0.331758	1.26392	0.697433	2.31744	0.783236	1.26548	0.51045	3.47893	1.16179	1.89427	0.623551	2.31653	0.587361	1.02702	0.220836	3.35589	0.192814	1.99856	0.724298	2.17368	1.16117	1.70528	1.19891	2.94552	0.232864	1.9196	2.46695	2.89189	0.526582	2.2911	2.24565	3.1427	1.45784	2.72686	1.49527	2.2399	0.922901	1.95765	2.34397	3.30595	1.76844	1.80071	2.71166	2.92662	1.39921	1.99316	3.20479	3.64068	1.42365	2.12606	1.63426	3.5171	2.93612
20200310-Plate1-3F	0.0207432	0.457573	0.134221	0.0224208	0.23891	0.821467	0.317277	0.0696871	0.745243	0.904418	0.921043	0.558934	1.84925	2.03756	0.828872	0.608562	1.6291	1.75977	0.973188	0.634184	1.88097	1.41909	0.687553	0.235912	1.41717	0.983906	0.671147	0.658357	1.42126	1.06698	1.16726	1.29979	0.826782	1.06071	1.05985	0.650477	2.47646	1.39719	1.11797	0.468603	2.2994	1.4391	1.47978	0.466754	1.75972	1.98077	1.32976	0.704769	2.16451	2.05908	1.67308	0.039114	1.73325	2.12707	2.05038	0.469538	0.970605	1.42308	1.49633	0.815862	0.337147	2.13114	0.901679	0.553896
20200310-Plate1-3G	2.22085	0.374318	1.83256	0.0142727	2.04314	3.23672	1.95831	0.256088	1.55668	2.359	1.70963	0.917862	1.92679	2.09311	1.64438	0.563101	2.80954	1.73234	1.47865	1.14978	2.72909	1.34204	1.22111	1.24291	1.82488	2.85716	2.25063	0.94803	1.80358	2.52064	1.86611	1.3092	1.70567	1.85787	1.89753	0.415702	2.0041	1.7671	1.47053	0.74651	1.74627	1.95594	2.31142	1.51388	2.45122	1.55858	2.15012	1.54257	1.83126	2.53483	1.89141	0.373864	1.71541	1.55543	2.07169	0.362129	1.54265	1.40412	2.1644	0.483405	1.78149	3.85989	1.628	0.231438
20200310-Plate1-3H	0.0656301	0.0636746	1.36104	0.00770128	0.7233	0.194667	1.42249	0.00770128	0.126535	0.268978	1.55175	0.00770128	0.12698	0.114785	1.514	0.00770128	0.124287	0.122616	0.659032	0.00770128	0.119884	0.103658	1.85287	0.00770128	0.147316	0.130218	2.29261	0.00770128	0.139559	0.105923	0.1992	0.713186	0.136454	0.365348	0.0539622	1.02566	0.228959	0.958491	0.828399	1.88308	0.805427	0.776712	2.00767	1.52996	1.61362	0.199443	2.13178	0.823241	0.330513	0.206701	1.41485	1.24777	0.100063	0.311658	1.80648	0.988754	0.0817868	0.137625	2.05992	0.848493	0.0873993	0.161453	1.56289	1.49841
20200310-Plate1-4B	0.00940917	1.47838	3.03253	2.31819	0.00940917	1.59653	3.02206	0.933637	0.770285	1.06854	0.935789	1.09239	0.968431	1.56648	1.24152	1.15125	1.69199	1.58667	1.93548	1.32818	2.25504	2.6434	2.21576	2.15745	1.72129	1.96861	1.67142	2.47873	2.04256	1.08213	2.15256	1.81863	1.40461	0.907587	2.34335	2.07906	0.248374	1.38694	3.21651	2.00663	1.5022	0.499234	1.93277	1.90637	1.83169	0.27408	2.08813	1.79943	2.09107	1.87068	2.28468	1.39345	0.683578	2.0499	1.88996	1.86868	1.44498	2.63261	2.64155	2.41336	2.02848	2.85946	1.89776	1.19159
20200310-Plate1-4D	2.6691	4.01805	3.14287	2.03111	2.87741	3.76963	2.57825	1.6297	2.54449	2.98131	3.48299	1.87747	3.71877	3.90351	3.83698	2.17881	3.03037	3.20279	2.81766	2.80505	3.82701	3.87481	2.49671	3.17535	2.87004	3.28413	3.00256	2.45593	3.23713	3.6412	2.21572	2.18144	2.49375	3.39307	2.40911	2.28678	3.25174	3.48044	2.75907	2.11122	2.91009	2.91328	2.28278	2.1964	1.98414	2.11762	2.37825	2.4448	2.40962	2.2763	2.61513	2.23918	3.2645	2.19341	2.62681	2.04069	2.74678	1.99565	3.05161	2.35388	3.40295	2.40235	3.09739	2.41446
20200310-Plate1-4E	3.08096	1.85197	0.733996	1.41101	1.95433	2.22396	1.68928	1.86593	2.83321	2.83588	2.38536	1.41128	2.01618	1.53855	1.59279	0.371165	2.9835	2.01433	1.13245	0.716771	2.67494	2.93763	2.17767	0.550113	2.52341	3.33405	2.64441	1.0637	2.76609	2.19321	4.73682	1.40984	2.75908	2.08642	2.97897	1.53532	4.15346	2.53745	3.84229	2.07659	2.10979	1.9063	2.00622	1.67956	2.71249	2.33475	1.80195	0.612967	3.39441	2.8802	3.16406	0.240551	1.8402	3.41646	3.13929	0.576416	2.49219	2.87015	3.02247	1.46119	2.30855	1.31741	4.58137	0.352793
20200310-Plate1-4F	1.17851	1.48297	0.99949	1.19358	1.4475	1.6344	1.09932	1.11793	1.0272	2.093	1.56918	1.26649	0.975613	1.95541	1.98385	1.91358	1.56432	2.36371	2.44358	1.24807	1.23886	2.45133	1.74642	1.77092	1.61491	2.70261	1.6026	1.27321	2.32611	2.76241	1.63569	1.6928	2.07607	2.36853	2.19837	1.30592	2.23304	3.02391	1.95756	1.53713	2.07122	3.12634	2.79613	1.88136	2.84882	2.99335	1.79352	2.38708	2.87046	2.81811	3.07185	1.65635	1.57817	3.61484	2.09287	1.07302	2.79511	2.72558	2.74252	2.13615	1.03747	2.68355	2.04014	1.86161
20200310-Plate1-4G	0.00874423	0.144614	3.76105	0.00794043	0.00874423	0.217485	3.57673	0.00794043	0.0603637	0.205963	3.70238	0.518828	1.52093	0.51489	4.18302	1.15708	0.877327	0.286121	3.74453	0.968804	0.77192	0.0633034	3.35489	1.00681	1.46286	0.0860716	3.6771	1.04119	0.388242	1.26778	3.62685	1.2039	0.29451	0.512598	3.42709	0.378539	0.576219	1.40397	3.35829	0.678825	1.12864	1.78622	2.72193	0.747278	1.09814	1.45407	3.71295	0.5094	1.28965	2.14676	3.5346	1.36649	1.77322	2.44783	3.64324	1.50615	1.51156	1.2677	3.24707	0.663705	1.1591	2.51138	2.76759	0.292736
20200310-Plate1-4H	1.9395	2.21676	2.19739	0.031038	2.42809	1.6706	1.95146	1.01361	2.21738	3.0029	2.35932	1.36773	2.96737	2.19272	2.39026	1.51766	3.54937	2.29363	3.55244	1.55343	3.13571	4.30112	2.40679	1.65828	3.0006	2.87651	2.80628	1.04767	3.3369	2.83483	2.19202	1.85599	1.94188	3.43909	2.89771	1.45301	2.72808	3.00598	2.28306	1.52287	2.63195	1.98571	2.68843	1.77467	2.00072	1.90761	1.75518	2.05113	3.31294	2.43798	3.06195	1.46208	2.37665	2.3433	2.79176	1.0483	4.11931	2.11756	4.00963	1.6984	3.17447	2.16999	1.86293	2.01699
20200310-Plate1-5E	2.23634	2.90767	2.78566	0.719915	3.17718	3.10009	3.2663	0.577194	3.27296	2.5853	2.94821	1.91283	3.23679	3.31441	2.74207	0.322131	3.07695	3.72694	2.91119	0.00889617	2.7014	3.29628	3.31509	0.00889617	3.674	2.65615	3.04477	0.00889617	3.87508	2.72013	2.54747	1.35276	2.69984	1.88375	2.80381	1.24392	3.57791	1.86434	2.49973	1.75912	3.17961	2.19247	2.67955	1.77959	2.76558	2.93515	2.69557	1.38299	2.52202	3.00994	2.88477	1.72764	2.34849	2.64038	3.53298	1.26425	2.86442	2.26996	3.20954	1.25657	2.68674	2.22445	2.49117	1.36558
20200310-Plate1-5G	0.0187792	0.590324	1.95739	0.164395	0.686871	2.20241	1.44532	0.153131	2.15547	3.26959	0.876551	0.147611	2.56084	4.45391	1.10877	0.187879	2.98308	3.72433	1.81487	0.199701	2.98921	3.8807	1.71327	0.19857	2.90535	3.68145	1.19987	0.203387	3.4929	3.4349	0.807585	0.223813	2.86832	2.56009	1.63926	0.238824	3.83452	3.11613	0.469391	0.222487	3.80295	3.39803	0.470062	0.213787	3.8952	2.62678	0.934884	0.240243	3.53947	3.71929	0.514603	0.165978	3.27801	3.13361	0.521752	0.125752	3.84562	2.94603	1.74827	0.085638	3.25624	3.31861	1.05656	0.116181
20200310-Plate1-5H	1.50603	2.6079	1.6977	1.10436	1.58902	2.34074	1.15079	0.885226	1.63547	2.29551	1.73697	0.165486	1.89776	1.71709	1.43431	0.169241	2.13244	2.34006	1.90432	0.173543	2.1002	2.27493	2.13607	0.0705012	3.05855	2.96294	2.01033	0.168485	2.32058	2.46703	2.95814	0.296476	2.71503	1.4241	2.6285	0.0771223	2.73092	1.85856	2.90505	0.152071	2.49721	1.70987	2.9126	0.16666	2.96707	1.40334	3.05069	0.144098	2.67229	1.81767	2.92421	0.153452	3.22197	1.85196	2.78636	1.64176	3.02897	1.97099	2.54265	1.72189	3.22637	1.50311	2.70891	2.09271
20200310-Plate1-6A	2.44919	2.87079	1.66216	1.94337	2.80245	2.06517	2.39708	1.58972	3.32336	3.14186	2.43103	1.58137	2.514	3.18147	2.57211	1.87257	3.71064	3.11849	2.60928	1.60008	3.62488	2.73973	2.34013	1.49473	2.47922	3.11617	1.78844	1.74077	3.18432	3.33555	1.82532	1.9997	2.44506	2.42186	1.96164	1.55692	3.04555	2.80346	1.79301	1.47416	2.62489	2.45273	1.40416	1.84974	2.06858	3.8613	1.55633	1.72359	3.22279	2.5384	1.801	1.63251	2.32487	2.71183	1.37715	1.61571	1.9891	2.31865	1.59502	1.80683	2.59887	2.29144	1.97649	2.34614
20200310-Plate1-6B	3.1943	2.21988	2.98859	0.863809	3.66848	2.78717	2.38529	1.28706	3.4373	2.86631	2.414	1.67913	2.49979	1.7505	2.43316	1.8218	2.98628	2.78655	2.4723	2.11381	3.13496	2.52208	2.58118	2.03573	2.58872	1.88011	2.69034	1.27503	1.44069	1.61749	2.24556	2.11553	2.68267	2.35124	2.34782	2.21283	1.52355	3.08597	2.5884	2.12122	2.50745	2.75214	2.25954	1.83549	2.81599	2.4078	2.55938	1.82797	2.91012	1.91863	5.13215	2.15981	2.62847	2.19054	2.17703	2.41538	1.96694	2.55357	2.49226	2.25461	2.14595	1.01957	2.22102	2.57645
20200310-Plate1-6C	0.485703	1.00862	0.835869	1.26654	3.02295	1.00962	1.69467	2.39159	3.53952	2.08383	2.63549	2.66792	2.9338	2.03792	1.88749	1.16889	4.22641	2.93848	3.33361	1.42486	3.08163	1.08316	3.55328	1.87699	2.82179	3.0535	2.41871	2.17874	3.15592	3.21076	2.79925	1.71189	2.96617	1.02263	5.55042	1.81058	4.32897	2.53807	2.79572	2.2152	4.03523	1.90716	2.58526	2.44525	3.64586	2.5941	2.97583	2.28416	2.86055	2.53705	3.40714	1.88117	2.60874	2.44595	2.6286	2.2758	3.69709	2.52875	2.39913	2.03564	3.53893	2.05612	2.21311	1.73529
20200310-Plate1-6D	2.93214	2.62664	0.959081	0.0237589	2.01551	2.68636	0.164548	0.0237589	2.30685	2.15953	0.164548	0.159585	2.06772	1.5575	6.16769	0.154822	2.28962	2.63117	5.09428	0.749964	1.35712	2.07164	1.85687	0.803405	1.57914	3.07459	1.34805	0.386521	2.0286	0.173476	1.82113	1.3749	1.99894	0.826655	3.37408	0.151507	1.83058	0.332936	2.63835	0.465101	2.33831	0.452353	4.33912	0.198025	2.51411	0.194045	2.77087	0.451227	1.94755	0.242115	6.28434	0.216456	1.98719	1.41513	3.03032	0.720921	2.88408	0.985449	0.96681	1.58778	2.75841	1.26289	0.310692	0.825258
20200310-Plate1-6E	0.345555	0.82613	1.94667	3.64427	0.323767	0.944679	0.476315	1.21002	0.312428	0.707677	1.03166	1.3082	1.43727	2.18453	2.48294	1.40154	2.12554	2.12844	1.43819	1.42262	2.39787	2.71907	1.64309	1.80445	2.58353	1.79369	1.86398	1.70154	2.9866	1.89374	1.19995	1.5489	2.75459	1.76142	1.8782	2.18979	2.82443	2.51838	2.10724	2.31334	2.47388	1.27072	1.02695	2.06716	3.32742	1.67192	1.22363	2.2767	2.9446	1.77352	1.26868	2.58282	2.39438	1.42987	1.43254	2.54756	1.4174	0.65901	1.37541	2.677	3.57058	0.689448	1.56094	2.79751
20200310-Plate1-6F	2.53545	2.72564	3.93126	2.2887	3.67338	2.67735	3.41307	1.83302	3.72723	2.888	3.38717	2.44144	3.56449	2.7463	8.30805	2.12233	3.67933	3.29145	0.386772	2.6894	3.87714	3.37732	1.92568	1.50698	3.85758	2.63767	0.182644	2.441	2.80832	1.38645	0.721461	2.10828	2.97477	2.08124	0.993179	1.49717	3.02141	1.90983	1.8981	1.7215	3.34452	2.74336	2.22287	1.66797	3.43461	1.85674	2.42643	0.879068	4.09141	1.97829	1.31408	1.64861	3.87609	2.09851	1.71504	1.589	2.25328	2.36107	1.27353	2.58241	1.99567	2.42784	0.610934	2.12365
20200310-Plate1-6G	3.45474	1.9373	1.90996	1.05578	2.52589	1.5458	4.3477	0.742952	1.04611	1.43514	3.38728	2.11971	2.98425	1.21108	3.45534	1.38231	1.85378	1.85015	3.29565	1.69956	3.2977	3.84042	3.47794	1.78782	1.67203	1.71064	3.50844	2.05093	1.40242	2.72907	3.83746	2.17135	2.31848	2.30655	3.45381	2.18115	2.08573	2.62598	3.0933	2.5098	2.36073	3.36739	2.48788	2.84973	1.14251	1.86857	3.18284	3.31562	1.9052	1.47296	2.55067	3.29244	1.88369	2.27123	3.04424	3.22017	0.425976	1.50108	3.01427	3.37013	0.511344	1.08059	2.50285	3.27567
20200310-Plate1-6H	2.33614	1.31297	3.92074	2.48952	2.69071	2.36493	3.57523	1.81514	2.42447	2.65064	3.34645	2.0995	2.50407	2.86884	2.81172	1.73522	2.59087	2.45457	3.28188	1.53442	2.49179	1.88836	2.63591	1.4838	3.48457	2.98793	2.40884	2.03582	2.5895	3.04706	3.22558	1.85597	3.66078	3.70816	1.99908	1.98263	3.33697	3.39503	3.09575	2.14975	3.73481	3.57316	2.77578	2.099	3.74121	3.07319	2.1992	2.03622	2.60597	4.06352	3.05621	2.13363	3.86781	3.20311	3.07557	1.76835	4.29697	3.2586	2.65608	1.6957	2.83531	3.41605	2.55618	1.36744
20200310-Plate1-7A	2.84684	2.71622	2.46246	1.9689	2.70402	3.33677	2.41779	2.39699	2.86544	3.13936	2.57307	1.85511	2.83799	3.11678	2.6889	1.79021	2.84166	2.1508	2.76379	1.949	3.37476	3.0011	3.24428	2.11219	2.77765	3.03512	2.06542	1.97793	2.36409	2.63137	2.17162	2.38551	2.18744	2.93581	1.97984	2.01945	2.28429	2.91718	1.46712	2.18709	2.77259	2.9608	2.26998	2.34092	2.45159	3.18906	1.7641	2.43011	2.73609	3.63078	2.16282	2.25854	2.20694	3.49389	2.79364	2.64432	1.7022	3.13828	2.36374	2.53612	2.17233	3.31612	1.72317	2.65024
20200310-Plate1-7B	2.12636	2.46327	3.46904	2.54621	2.43816	3.02058	3.75884	2.31894	4.05194	2.92957	3.86778	2.12138	3.11551	2.91996	3.71348	3.2609	1.69955	2.15026	2.75314	2.35726	4.13857	5.01247	2.83586	2.45783	3.38527	2.45729	3.7314	2.73396	2.73365	2.39796	2.23338	2.71324	3.87683	2.24343	2.69009	2.72198	3.40562	1.99755	2.69593	2.50039	0.0202944	2.70218	2.58292	2.55968	0.0202944	1.9856	3.01271	2.04084	0.0976032	2.09704	2.43381	2.3275	0.577608	3.28867	2.6628	2.65021	1.09348	1.5315	2.48587	2.34044	0.373936	3.181	2.25185	2.29421
20200310-Plate1-7C	1.11483	1.60797	3.00388	2.55637	1.01063	1.92114	2.2384	1.36046	3.08731	1.47815	4.01839	2.50246	3.38526	1.72031	3.21974	1.6023	3.72809	2.26988	2.64404	1.97157	2.62421	2.3709	2.55837	2.19167	2.79316	2.40285	3.00875	2.37851	3.0543	2.57685	3.13414	2.89758	3.59666	3.92573	3.58218	3.34082	1.82085	4.12105	3.11856	3.39778	3.20314	3.73154	3.13468	3.58509	2.76075	3.5872	3.30829	4.40087	1.99012	3.86172	3.33888	3.96064	0.958618	2.18343	3.66475	4.15689	1.64434	2.11284	2.82652	4.15372	1.39315	1.48539	2.9074	4.39896
20200310-Plate1-7D	0.350404	0.962692	2.17004	4.30666	0.586776	2.01313	2.58192	1.83514	1.17838	2.44924	2.23806	2.11798	1.87725	2.32344	2.75904	2.27908	2.78064	1.84978	1.43026	2.22043	2.46641	1.55078	2.36657	2.1419	2.22132	1.84349	1.95266	2.28423	2.78746	2.05489	1.90501	2.048	2.0904	1.46085	1.97271	2.29564	1.89979	1.75011	2.61311	2.30579	2.39269	4.99086	2.6093	3.02749	1.95932	1.45866	1.14216	2.48098	1.96417	2.26724	2.52169	1.90369	2.34914	1.77769	3.05872	2.16411	2.05676	1.82016	2.35696	2.33627	2.50648	2.15646	2.7926	2.18396
20200310-Plate1-7E	1.62641	1.27212	1.83569	1.73009	2.09489	0.94829	2.14246	1.58387	1.83148	2.66388	2.50252	1.52388	1.79231	2.75954	1.60125	2.30919	2.6074	2.62598	1.95804	2.33992	2.21027	2.50845	2.28107	2.24155	1.7694	2.21825	2.33299	1.64041	2.13028	2.10818	2.53172	2.18616	2.42518	1.98361	2.34836	2.35405	2.02956	2.47242	2.0826	2.26707	2.24507	2.5313	2.17575	1.62549	2.98597	2.15867	1.34363	1.30293	2.25594	2.59573	1.72068	1.95754	2.4912	2.5525	2.10348	2.24883	2.4069	2.39662	1.45062	1.91078	2.51913	1.89666	1.59623	1.44552
20200310-Plate1-7F	1.28782	1.89002	2.09645	1.95553	1.30172	2.60821	2.23908	2.9697	1.64664	2.79593	2.34586	3.38673	1.61905	2.51622	2.49337	3.48606	1.45302	2.23022	2.64416	3.03267	1.76351	3.03812	2.96079	2.79871	2.02428	2.21656	2.54751	3.24899	1.53619	2.06016	2.87928	3.40136	2.06219	2.59531	3.13071	3.18267	2.01863	2.81004	2.94468	3.3441	1.72481	3.16523	2.81902	3.5492	1.62855	3.03897	2.65047	3.03524	1.83109	3.48692	3.11338	3.14129	2.04325	3.15098	3.3265	3.51056	2.21528	2.97571	2.88969	3.49879	1.82619	1.8866	2.69489	3.28129
20200310-Plate1-7G	2.42525	0.544264	1.2578	1.60246	3.15736	0.375249	1.35239	1.74545	4.46683	0.790612	1.62114	2.0971	2.8956	1.22185	0.840166	2.2325	2.60692	2.54601	2.23408	2.54587	2.20674	2.26047	1.26252	1.63132	2.5883	2.1221	1.53086	1.83292	3.27371	2.28892	1.17338	2.31725	2.66265	1.70093	0.97538	1.57122	2.95827	1.73496	1.26395	1.57721	3.1657	2.45541	1.18238	1.17356	2.99324	1.93104	1.11253	1.43548	3.03025	2.20985	1.04678	1.35076	2.03352	1.52443	1.29795	1.09878	2.44707	1.93357	1.38532	1.36343	2.36418	1.87314	1.19004	1.43741
20200310-Plate1-7H	3.08589	2.64101	3.39757	1.78884	3.05155	2.51184	2.83251	3.34984	3.17366	2.60247	3.01469	2.49456	3.46829	2.36015	2.90114	1.33825	2.1271	2.98351	2.91257	1.68599	2.27786	2.5946	1.58504	1.38421	2.22877	2.11755	1.65327	1.66274	2.08978	1.8765	1.40006	2.73293	2.52253	1.74539	2.76426	2.11611	1.48034	2.11722	2.25447	2.57796	2.46658	1.76249	2.66598	2.44091	1.83476	1.72244	2.14127	2.09481	2.07609	1.95433	2.47068	1.93283	2.75945	2.576	2.63769	2.10126	2.61594	1.26441	2.1	2.0698	2.16114	2.08995	1.75569	2.21788
20200310-Plate1-8A	1.45533	0.701345	2.68154	0.502858	0.511269	0.796141	2.42081	0.472292	0.789473	1.03673	1.76675	0.644586	1.04681	1.65484	2.80219	0.471331	0.881258	1.21683	1.50095	0.676605	1.50437	1.58821	2.12267	0.534667	0.73767	0.597833	1.68019	0.448392	0.594378	1.13781	1.08206	0.552355	0.374779	1.3691	1.40838	0.425771	0.524236	0.9828	0.984844	0.592139	0.906405	1.19949	1.85001	0.754211	0.528638	1.30823	1.66637	0.704502	0.617825	2.06058	1.57011	0.676969	0.419898	1.56051	1.95217	0.520421	0.454921	1.66593	1.82371	0.945684	0.641931	1.37893	1.34721	1.16178
20200310-Plate1-8B	1.32404	0.40734	0.880386	0.242113	0.94508	1.12965	0.587786	0.229213	1.15036	0.996772	1.43286	0.685526	1.67476	0.965196	1.386	0.223444	0.686899	0.836819	1.38243	0.560295	1.80371	1.13115	1.32259	0.53124	2.37686	1.72451	1.65386	0.818255	1.437	1.38783	1.71645	0.0144115	1.07514	2.13072	1.43406	0.53542	1.15969	1.93914	1.69576	0.0304377	1.65643	1.33999	1.82647	0.0304377	1.52337	1.36368	2.03651	0.0304377	0.51442	2.00728	1.44445	0.0304377	1.03741	2.05826	1.58831	0.165561	1.3841	1.4292	2.42896	0.916951	1.06185	0.537329	1.68694	0.621142
20200310-Plate1-8C	1.25773	0.86799	0.232053	1.57356	2.07856	1.83018	0.796856	2.43468	2.19576	1.90245	1.77562	0.600018	2.2199	3.25084	0.752397	2.38492	3.42258	2.95401	0.912174	2.50119	2.78781	2.60374	1.21433	2.69474	2.77748	2.28195	2.32505	2.87761	3.305	3.08361	2.15747	1.26452	3.31538	2.64809	2.15538	2.07891	3.52519	3.06066	1.98911	1.56821	3.09075	2.71419	2.52345	1.70407	3.84529	2.01831	1.79667	2.27866	3.40823	2.27099	2.64214	2.64869	3.473	2.6216	2.14198	3.05259	3.53228	2.58669	2.05535	2.80964	3.30339	2.89197	2.34352	2.07563
20200310-Plate1-8D	2.57146	1.15869	2.10797	1.1358	3.8187	1.05565	2.38391	0.892352	2.19928	2.05349	1.95867	2.46351	1.83832	2.16203	1.86826	2.85987	3.37115	1.59035	2.88657	2.82251	2.49436	2.74541	2.5631	1.74819	2.2173	3.15793	3.033	3.35904	2.60486	1.68798	2.6613	1.09023	2.14669	2.5202	3.6415	3.27453	2.38306	2.84472	2.65251	1.71813	3.15368	2.63487	2.19693	2.17335	2.78018	4.5196	2.46796	1.81243	1.9728	3.42465	2.40257	1.85009	2.50399	3.1536	1.96864	1.55479	2.6009	3.50917	2.25372	1.09995	2.12254	4.64142	1.91115	1.60815
20200310-Plate1-8E	1.99442	3.16769	0.331677	2.80649	2.62956	3.53201	0.188584	2.04871	3.24068	2.73779	1.86583	2.87472	3.52671	3.4178	2.81524	1.56923	3.11243	3.78288	2.59762	1.10007	2.60028	3.09342	3.1886	2.11283	2.79977	3.62389	3.20338	1.56493	3.7083	2.13005	2.83647	2.34646	3.29402	2.76153	3.0769	2.13763	4.84211	3.1655	2.88369	2.38055	3.95303	1.33846	2.71939	2.76416	2.33331	2.2688	2.93631	2.88424	2.76448	2.98813	3.01846	3.20843	3.73617	1.93185	2.46688	3.16997	3.08116	3.08598	2.45239	3.30342	4.34315	2.73876	2.63116	3.55376
20200310-Plate1-8F	3.38217	1.34802	2.31588	3.76616	2.96708	2.27142	2.63848	1.7127	3.00435	1.81391	3.10314	1.78876	2.4051	1.6414	3.64345	2.16033	3.24068	2.11487	3.24687	2.38628	2.60121	2.31337	2.40951	2.34623	2.74894	1.99292	1.88128	2.39006	3.72672	2.54515	3.38249	2.73348	3.49722	2.35417	2.89715	2.51265	3.42967	1.50904	2.75971	2.98314	2.66559	2.40093	3.47607	2.63605	3.56716	1.70465	2.59719	2.88853	3.93758	1.97955	1.57878	2.99264	2.99102	2.17716	2.19593	2.8398	3.64982	2.12496	2.02835	2.72415	3.16783	1.82125	2.3481	2.78435
20200310-Plate1-8H	0.0107457	2.41974	1.76878	0.576856	0.0107457	2.20369	1.79795	0.154432	0.231197	1.75639	1.83916	0.154432	1.97722	1.69722	1.78501	0.0545892	4.27896	2.23997	1.71515	0.0194614	2.56895	2.35504	1.27704	1.14811	3.50711	2.22549	1.3689	1.86445	2.77191	2.43999	1.57555	1.77146	1.87787	2.31602	1.16802	2.2002	1.03067	1.76232	1.71906	2.09448	2.3502	3.33043	1.81929	1.87681	1.85577	2.5264	1.69181	1.79077	2.28871	1.92651	1.75383	2.64588	2.60289	2.04356	1.06816	2.33776	2.29978	2.02304	1.93332	1.99866	0.916979	2.34711	1.58948	1.57452
20200310-Plate1-9E	2.37321	2.11021	1.88838	2.77646	2.50572	2.11092	2.52455	2.8673	1.86227	2.54779	2.6449	2.52591	2.29327	3.10851	2.7035	2.51179	2.27721	2.53726	2.41607	2.91407	2.56402	2.75105	3.23786	3.26089	2.07194	3.02948	2.86529	2.10066	2.46652	3.16184	2.32844	2.293	2.34492	2.45498	3.00737	2.25568	2.57447	2.94054	2.72902	2.79057	2.83333	3.28361	2.82847	3.13675	2.65037	3.35653	2.52968	2.78618	2.41173	2.92081	2.34761	2.86635	2.87888	3.47198	2.81247	2.82081	2.75563	3.22487	2.57384	2.94098	2.49813	3.07261	3.15684	3.93175
20200310-Plate1-9F	2.00852	3.37361	2.16514	3.81228	2.36671	2.12822	2.4375	3.64677	2.77433	2.30871	2.64174	4.00175	2.32049	2.76727	2.68819	3.97587	2.31297	2.09798	2.62511	3.9266	2.49937	2.91899	2.4229	3.51845	2.15958	2.5661	2.20138	3.92159	2.71459	2.61383	2.79561	3.97015	2.86925	3.23492	3.01299	3.63318	2.6477	2.99512	3.14229	3.04275	2.22767	3.40165	3.01728	4.30758	2.39733	3.12311	3.0088	3.64324	2.22435	3.26856	3.07783	3.64305	2.56709	3.28423	3.21032	3.9403	2.27535	3.68705	3.31994	3.85885	2.08733	3.69814	3.25354	3.11231
20200310-Plate1-9G	2.50438	1.32284	0.403587	3.2586	2.70274	2.23074	1.86824	3.31	2.42905	2.39019	2.15235	3.20352	1.46231	1.85879	2.49136	3.07474	2.50912	2.02792	3.31117	2.82852	2.29273	1.73524	3.02497	3.13294	2.55251	2.64906	3.54666	2.96755	2.4097	3.14567	3.28485	2.899	2.85504	2.49102	3.62403	3.28379	2.91706	2.90848	3.93151	2.86204	2.9852	2.80465	3.96816	2.71529	3.08589	3.49082	3.63357	3.21956	2.41727	3.80457	3.80448	3.36137	2.65943	3.29299	4.25911	3.16843	3.356	3.14093	3.43875	2.85954	2.31699	3.02664	3.8393	3.25072
20200310-Plate1-9H	3.54647	3.19669	2.63202	2.55138	3.85563	2.52157	3.2884	2.14783	4.27201	3.43526	3.27038	1.74611	4.3811	3.68868	3.90851	2.61647	4.12248	3.68774	3.20682	1.97949	4.37793	3.6085	3.00177	1.69002	4.59328	3.83149	2.68184	1.11528	3.70151	4.18221	3.21955	2.15134	3.33076	3.95743	3.80252	2.24925	4.52943	3.68437	4.0283	2.30471	4.42743	4.08431	3.49765	1.61227	4.49034	3.81972	3.9308	2.2703	4.10835	3.74713	3.3741	2.31391	4.04661	3.10275	3.99071	2.33328	3.83299	3.46135	3.15856	2.37548	3.38214	3.61828	4.13223	2.06071
20200310-Plate1-10A	1.90047	3.876	2.80524	2.84463	1.39619	2.60375	3.11245	3.03714	1.95226	2.99016	2.42021	3.18809	2.29286	2.72916	2.45353	3.39917	1.95893	2.98296	3.03718	3.78548	2.13504	3.48375	2.75848	3.48908	2.4932	2.87057	3.35632	3.73955	2.39254	1.98072	3.23206	3.93736	2.75907	2.32981	3.32108	3.14094	2.54469	2.24283	3.60638	3.48346	2.29821	2.73939	3.33305	3.15852	2.18142	3.01475	3.63856	3.8168	1.78727	2.41616	2.42186	4.15164	1.72767	2.12885	3.83637	3.27782	1.89943	2.79089	2.55507	3.06825	2.04602	2.37854	2.74012	2.90163
20200310-Plate1-10B	4.50876	4.09021	6.36694	2.8842	2.12631	2.68841	2.43912	2.31604	2.67814	3.57363	2.94844	2.67094	2.56895	3.25041	3.02699	2.78626	2.64348	2.90708	3.12217	2.33259	2.4646	2.36586	3.26547	3.07028	2.75486	2.85339	2.8111	2.54919	2.16379	2.78419	2.80077	2.86632	2.64974	2.48535	2.52522	3.10446	2.36832	2.57285	2.82711	2.42063	2.81882	2.71521	2.96052	2.77328	2.81436	1.97954	2.4315	3.03049	3.10019	2.7971	2.41246	2.92255	2.74974	3.12612	2.83119	3.59218	2.92719	2.585	2.30555	2.8538	2.83115	2.26337	2.99942	3.09715
20200310-Plate1-10C	1.60016	1.61927	0.602663	2.4444	2.31824	0.60784	1.96058	3.01722	2.9264	1.84909	0.909317	2.97532	3.90929	2.0067	0.491349	3.19122	4.10598	2.35515	2.00453	3.01244	3.17511	2.49525	1.98041	2.77269	2.57996	2.96435	1.62283	3.01649	3.85659	3.41912	0.241366	3.31785	3.36401	2.56638	0.222261	3.27246	3.11062	3.07555	0.325864	3.1071	3.35337	0.864766	1.28394	2.97695	3.20349	0.952832	1.4796	3.32155	3.53413	1.71712	1.89496	3.09776	3.1657	2.04189	1.79547	3.56268	2.98069	2.3123	1.17823	3.4418	2.52124	1.77599	0.908193	3.46203
20200310-Plate1-10D	2.72033	1.93026	3.55514	3.6389	3.16746	3.69772	3.08013	4.14828	4.59816	4.72945	3.34343	3.71176	4.83308	3.60895	4.12093	4.41237	4.92416	4.58449	4.14849	3.67894	4.99339	4.63345	4.40417	3.96233	4.11489	4.65042	5.0735	3.23891	4.5885	3.72957	3.54718	4.20645	4.90834	4.21537	4.89375	3.92713	3.53803	3.92405	3.30294	3.64761	3.51658	3.35296	3.72995	3.87032	4.01863	3.13841	3.74681	3.55105	4.06171	3.91726	3.49593	3.86019	3.67092	3.26375	2.84441	4.28809	3.63416	3.71977	3.48132	3.88577	4.22582	3.40806	3.58699	4.69479
20200310-Plate1-10E	0.474223	0.424981	2.93347	2.77727	1.57497	1.11432	2.219	2.70403	0.525775	3.50248	3.13966	2.65389	1.80506	2.09033	2.99078	2.7845	2.23249	2.65467	3.21548	3.24256	4.66151	2.57503	2.40076	3.29593	2.28093	2.83317	2.57777	3.86327	3.81491	2.56305	3.14166	4.84873	3.11151	2.99784	3.96052	4.60205	2.33299	3.41534	2.44252	4.98345	2.05039	2.14976	3.24878	4.88517	2.55225	2.53855	2.65477	5.50049	2.46074	1.99515	2.03894	3.27974	3.40699	2.73571	2.46942	4.54532	3.08137	2.43454	2.48213	4.37854	2.48127	2.682	2.00754	3.87902
20200310-Plate1-10F	2.21023	3.44635	3.99115	2.28353	2.59923	3.72081	2.96781	2.36567	3.4548	2.76597	3.49469	1.93026	2.92865	4.87979	3.17504	2.19682	2.99866	3.79703	3.29922	1.82892	4.0206	3.63105	4.0955	1.76573	3.41098	3.82544	3.43791	1.75285	2.66019	4.5429	4.02732	1.26989	3.20479	4.63446	3.28286	1.56702	3.17321	3.09989	3.0208	2.07172	2.62878	3.55494	2.5424	1.42592	2.51556	3.09548	3.40378	1.3551	3.72784	3.4441	2.21988	0.825721	3.53709	3.50574	2.02323	0.872237	3.2336	3.0744	2.12002	1.18225	2.87685	3.17087	2.31943	1.79748
20200310-Plate1-10G	0.28643	0.847078	0.293927	2.32763	0.671845	0.347214	1.37152	2.5675	0.34885	0.703459	1.05424	2.58258	0.470482	1.26953	2.11385	3.27393	1.34711	0.883643	2.63049	2.25609	2.72533	2.04408	2.156	1.96406	0.560389	2.17699	2.71908	2.76448	2.84983	1.5155	2.72485	2.43455	3.4104	1.04713	1.87367	2.40219	2.60632	2.37951	2.53044	1.82495	2.00789	1.59865	2.26434	1.5107	2.57333	2.28312	0.557481	2.42179	2.34688	0.936349	1.16707	1.45347	2.62553	1.43961	1.23021	2.14601	2.96051	1.47693	3.00162	1.9294	2.99647	0.630728	1.6533	2.42414
20200310-Plate1-10H	0.647443	1.55971	2.41027	1.91676	2.00488	1.69504	2.05168	2.6596	0.419426	2.21521	2.67857	2.09801	1.58574	2.13959	3.33343	2.62895	3.10905	2.51193	2.42269	1.63874	2.0505	1.68741	2.86866	3.04049	3.2231	2.47088	3.15628	1.92794	2.58152	2.36273	2.87636	2.31433	3.2134	1.79624	2.0987	2.67237	4.02729	1.97371	2.9171	2.2863	2.02817	2.67809	2.63313	2.62389	3.01144	2.06181	1.73378	3.1153	2.609	2.37133	2.36955	2.78169	2.39582	2.72953	1.61304	2.93257	4.81028	2.17387	1.92694	3.06804	2.81808	1.9265	1.81919	4.03559
20200310-Plate1-11E	0.0311752	2.42865	1.39192	0.420129	0.0311752	2.46526	2.32066	0.105507	0.348596	2.62237	1.73546	0.382091	2.26565	2.76885	1.87583	1.07401	2.38199	3.0611	2.0088	1.49676	2.21633	2.5443	2.87419	1.92743	2.42869	3.00323	2.82508	2.09275	2.84037	2.66808	2.59817	1.90254	2.77433	2.798	2.82266	2.19388	2.69984	2.60153	3.00193	2.01806	2.05984	2.79428	3.27869	2.19144	3.36732	2.72512	1.80102	3.16637	3.15708	2.15813	2.32199	2.6635	2.7525	2.91564	2.17346	2.9091	1.78236	2.87483	2.05129	1.77391	2.43998	3.49182	1.79481	2.08971
20200310-Plate1-11F	0.863989	1.71261	1.63316	1.29299	1.15831	2.03075	1.81175	1.89577	1.67136	2.44017	2.23408	1.88155	1.60085	2.20652	1.99736	2.35628	2.20207	2.50076	2.20598	2.62806	2.42465	2.61811	2.46624	2.87226	1.85968	2.15389	2.76012	3.28047	1.72735	2.15804	2.23478	2.59767	2.0018	2.57222	2.5494	2.94566	1.76003	1.97136	2.73038	2.77768	1.63329	2.37235	2.72187	2.95945	1.66615	2.547	2.15222	3.20241	2.01593	2.07671	2.50764	3.00606	1.89464	2.32728	2.48504	2.88349	1.99759	2.36643	2.61019	2.64962	4.13026	2.78889	2.49388	2.20322
20200310-Plate1-11G	0.013784	1.51557	2.83572	0.635107	0.013784	1.46243	2.5341	0.0348678	1.06177	3.09286	2.59586	0.0544987	1.75897	3.17667	2.25133	1.24104	1.73863	3.03341	2.95452	1.73862	1.7936	3.64563	2.16152	1.60967	2.56588	2.75051	1.96601	1.79918	2.45831	2.81226	3.15056	2.0698	2.8307	3.14013	2.59956	1.55176	3.18048	3.10027	2.56889	1.13304	2.05328	2.98669	1.89055	2.27192	1.69348	3.06507	3.25079	2.53455	2.35689	2.57687	1.80468	1.94918	2.12275	2.53769	1.70215	0.969234	2.60946	2.79656	1.97021	1.91979	3.96862	2.97184	1.77879	1.7887
20200310-Plate1-11H	1.94421	2.00709	2.6334	0.0604525	2.10603	2.11578	3.1271	1.06528	2.64143	2.6342	2.81786	2.41156	2.34361	2.58671	2.74557	2.29585	2.4804	1.62273	2.33019	2.27448	2.64975	2.36776	2.64741	2.74939	2.2947	2.43971	2.01742	2.86566	2.79987	2.37279	2.75673	2.42456	3.38688	1.73132	2.07546	2.32103	2.6322	1.84739	2.11756	2.38131	2.52198	2.94056	2.72555	1.89617	2.44741	2.81717	2.15271	2.2142	2.46818	2.88206	2.20806	1.49832	2.69708	1.6944	2.25227	1.53739	2.61767	1.86077	2.01049	1.80227	2.21894	2.22629	1.95564	1.56905
20200310-Plate1-12A	1.49799	0.910615	1.03001	0.00847755	2.88646	0.974705	2.46056	0.00847755	1.9047	2.25615	2.21097	0.00847755	2.55613	2.77814	2.71617	0.00996194	3.065	2.23561	2.32495	1.36521	2.2258	2.30275	2.7546	2.70656	3.00333	2.22133	2.3982	1.86591	2.9835	2.57537	3.08241	1.15625	2.80414	3.42668	2.40931	1.76059	3.25326	3.25056	2.47639	2.1972	2.45288	3.29498	3.3712	2.38879	2.68058	3.53008	2.5164	2.07597	3.02221	3.59417	3.24961	2.14151	2.2867	3.62178	2.66708	2.66211	2.94667	3.31493	2.61754	2.3705	2.78324	3.65263	2.87245	2.26727
20200310-Plate1-12B	1.5815	2.0567	1.28082	0.631582	1.38606	0.87931	1.29767	1.75388	1.63135	1.23727	1.32353	1.62838	1.48115	2.66977	1.64228	1.21134	1.79566	2.53345	1.28414	1.30212	1.47131	2.51812	2.83205	0.775636	1.94873	2.67752	1.58912	1.53194	1.57756	2.865	1.75994	1.31507	1.80206	2.66148	1.58091	1.92731	1.58106	1.77918	2.27214	1.8507	1.59918	1.83798	2.17461	2.05326	1.17775	2.48886	1.72465	1.33222	1.59661	2.34849	3.09885	1.0714	1.99506	2.38027	1.90328	1.53855	3.12779	1.82487	1.82725	1.23272	2.25557	1.84207	2.02843	1.05689
20200310-Plate1-12C	1.07512	2.51765	1.9614	1.92303	5.5678	3.75978	3.4875	2.28551	4.52359	3.70479	3.33995	2.94608	5.35298	5.24424	3.09872	4.14937	4.64328	4.67854	3.74091	3.89965	5.37493	5.31081	3.41837	3.484	5.56015	3.76284	3.24691	3.76107	3.67108	4.38694	2.85379	3.759	4.70728	4.20231	2.87432	2.98085	4.84082	4.02594	2.99197	3.58047	4.4035	4.54242	2.70514	3.63545	4.65237	4.32204	3.15893	3.35078	4.88853	4.54369	3.16277	4.00736	4.71417	4.22323	3.74351	3.84415	4.7082	3.73049	3.11391	3.01397	3.78737	3.70187	2.73624	2.84184
20200310-Plate1-12D	1.77915	2.17647	2.1936	2.93374	2.15135	2.14157	1.62713	1.38767	2.65109	2.43216	1.8053	2.11358	2.51751	1.8732	2.05632	1.92155	2.65329	3.13464	2.44773	2.27521	2.53176	2.57509	2.51	2.20182	1.91913	1.83237	2.18727	2.14379	2.17187	2.60063	2.01109	2.31438	1.85038	2.04379	2.0961	1.93109	1.78584	1.60367	2.21642	2.02085	2.93627	1.86432	2.08861	2.16134	2.74926	1.92427	2.47482	2.23615	2.30874	2.20095	2.66192	2.76568	2.50973	1.69933	2.88857	2.06138	2.63967	1.75978	2.10464	2.08832	2.13004	2.79133	2.49008	2.23446
20200310-Plate1-12E	0.165295	1.66731	3.65532	0.401852	0.525773	3.22954	4.62574	1.40262	4.73196	3.72094	4.41861	2.57252	4.60043	4.02354	3.59127	2.60854	4.02705	4.69903	3.96236	1.65823	4.16316	3.60245	3.90155	1.93578	3.88337	4.06877	3.08968	2.6236	4.69844	4.58075	2.01783	1.82224	5.06665	3.78989	3.20249	2.60157	5.1739	2.56068	3.17048	2.3826	4.82182	4.04781	3.40829	2.69917	4.25712	3.79668	3.73241	2.63311	3.52866	3.2107	4.02635	3.28684	4.70666	5.42401	4.52171	2.64303	4.17199	4.48001	4.24043	2.76745	4.67402	3.57126	3.93604	2.90841
20200310-Plate1-12F	2.0686	2.96057	1.18426	1.25774	3.41434	2.74766	2.69675	2.79505	1.7268	1.97184	3.00433	3.04225	4.0454	3.9653	3.37796	3.12084	3.89861	2.60135	3.29563	3.38841	4.38693	2.30925	4.78827	2.68335	3.19592	1.99095	3.72208	3.59245	2.89154	2.40727	3.96635	3.09104	3.40185	1.53256	3.82372	3.14059	2.28814	1.85097	2.73543	3.1404	3.85604	3.56871	3.1697	3.88441	3.46292	2.13481	2.87613	3.5079	4.2869	2.14358	2.73859	3.6467	2.78506	2.33139	2.74725	4.10906	3.50533	1.76478	4.81909	3.69223	3.66011	1.82418	2.44875	3.99417
20200310-Plate2-1E	0.170342	0.0207655	0.0177281	1.27405	4.42907	0.0207655	0.0966075	3.66169	2.84257	1.97139	0.974962	2.9955	2.67247	3.01269	2.70344	3.3459	3.25082	2.66258	2.32609	2.8821	3.31556	3.90795	2.93909	3.25775	3.04844	3.20125	3.34833	2.86079	2.73109	4.06992	2.57919	3.87679	2.12396	2.80399	2.80052	3.36908	2.65066	3.55362	1.2915	3.69481	2.98862	2.99199	0.113755	3.4302	3.30762	2.02554	1.84243	2.72186	3.38592	2.24182	2.28953	3.05614	2.01615	3.17664	2.90067	2.91662	0.128541	2.89597	3.41956	3.84951	0.078256	1.30193	4.10779	2.25464
20200310-Plate2-1F	2.80036	1.72167	1.68029	2.92745	2.9408	1.7865	3.05582	2.60779	3.57392	2.26921	0.608911	2.47363	3.02397	2.25582	2.36705	2.47788	3.63838	1.93733	5.40432	1.80825	3.34742	2.38749	3.41404	2.65198	3.27833	3.01025	3.97288	2.99449	3.40593	2.70747	3.45655	1.96889	3.74226	3.39309	3.37881	2.39635	4.7119	3.01153	2.94489	2.44941	3.38492	1.65013	4.22589	2.70095	3.24989	2.20217	3.8926	2.45481	3.40834	2.39558	3.03792	2.32912	3.88734	2.79951	3.38994	2.89116	4.05037	2.67805	3.46133	2.50592	3.36532	3.03242	4.28451	3.21855
20200310-Plate2-1G	2.46232	2.51833	3.44617	1.47744	1.93851	2.98631	2.73133	2.4819	2.7807	3.23237	2.7592	2.85101	2.23204	2.93106	2.87101	3.09206	2.67615	3.01218	3.37749	2.14807	2.38874	2.78347	2.98555	3.08031	2.22604	2.85128	2.55335	2.33596	2.71648	3.85809	2.47336	2.80877	2.42276	2.52578	2.77631	2.0077	2.52062	2.19957	3.37671	1.36132	2.62553	2.54814	2.79816	1.75955	2.46012	2.43413	2.57621	1.92912	2.26819	2.6643	2.66055	2.36185	2.41499	2.89495	2.25987	2.32418	2.43497	2.79921	2.4649	2.34233	2.51591	2.03438	3.22109	2.35891
20200310-Plate2-1H	3.69245	3.93649	2.63108	3.3115	0.128824	3.26486	2.59214	2.91039	3.03103	4.37825	3.11668	3.60604	3.65715	3.10282	3.25626	3.35123	4.54865	4.35418	2.93582	5.40684	4.2018	4.06176	2.80662	2.99444	2.75965	3.37914	3.35166	3.04805	2.44136	3.52102	2.95304	2.81232	3.72023	3.19212	2.73948	2.73512	3.66307	3.41372	2.80398	3.26221	3.21568	3.48652	2.95394	2.68264	1.84534	4.0411	3.05306	2.75512	0.458959	3.37565	2.58868	2.35019	0.242409	3.0777	2.15065	2.95704	1.1962	3.5113	2.99805	2.21729	2.95032	3.55746	2.67843	1.87755
20200310-Plate2-2A	0.545317	1.95317	1.82573	1.69757	2.34708	1.69158	2.97422	1.42553	2.2495	2.33664	2.31832	2.61369	1.39242	1.48038	2.60553	1.77961	1.94541	1.18069	1.95744	1.86493	0.781155	1.24699	2.69742	0.269898	1.88345	0.615768	3.00497	0.646323	1.29701	1.75155	2.20958	2.26143	1.5084	1.52179	1.60164	2.27659	1.06417	1.34748	1.097	0.673834	2.03085	1.68501	1.19431	0.417525	2.83295	0.741022	1.56762	2.18221	2.10468	0.0397584	0.757323	3.13881	2.47383	1.56419	0.524449	1.66918	1.03366	1.46441	1.1281	3.18074	0.0121169	1.65982	4.65452	1.1269
20200310-Plate2-2B	1.69895	1.83053	0.45834	0.712725	1.78585	2.61782	0.563283	1.3207	1.5872	3.41216	1.06718	1.0603	1.70354	2.81169	0.819538	0.557196	1.91116	2.19554	0.502024	0.906158	1.98082	2.82415	1.39266	0.814243	1.98443	1.6403	1.077	1.47918	1.75998	1.83585	1.75423	0.723247	2.02869	1.97129	1.51499	1.31856	2.16138	1.75507	2.36908	1.52685	2.47155	1.9676	1.54041	0.986179	3.06671	1.96187	2.28037	0.729189	2.49847	1.84183	2.46843	0.642436	1.79887	1.36664	1.30336	0.809662	2.32015	1.85716	0.933669	1.11506	2.92106	2.09553	1.20745	1.03294
20200310-Plate2-2C	1.55039	0.0416743	1.61531	0.0176748	2.57408	0.902662	2.1533	1.10705	2.70302	1.65468	1.68249	1.07825	2.15684	1.28948	2.02472	1.38017	2.38351	1.2773	1.9065	1.58691	2.30764	1.55242	2.4694	1.29883	2.56016	1.53504	1.93235	1.04497	2.51341	1.95734	1.55141	1.63211	2.50473	1.30293	1.40651	1.81555	2.63906	1.75675	1.8123	2.5062	1.72311	1.46811	1.79607	1.83563	1.72795	1.97491	1.44174	2.18824	1.97715	1.24984	1.61909	1.94953	2.35989	1.7765	1.86275	2.10128	1.9046	2.41875	1.92943	2.21143	2.68047	2.00406	1.94741	2.27333
20200310-Plate2-2E	3.25568	0.1641	3.74623	4.24716	3.18331	0.123517	3.9727	4.2824	3.31586	5.48806	3.89442	3.27054	1.46554	2.91765	3.32836	2.49896	1.38729	5.28587	4.2493	3.86737	3.62074	2.97955	3.84097	3.10906	4.01643	0.150549	3.3488	2.74286	3.71021	0.0749592	3.4055	2.4738	3.47684	0.619105	2.70136	2.7906	3.21467	2.14292	2.99786	3.20407	2.30319	0.359674	2.43566	3.39816	2.97991	3.14248	3.11817	3.6927	3.24122	2.37866	3.14406	3.56041	3.86369	0.88129	3.16291	3.60345	3.74025	0.979606	2.28959	3.45275	4.22285	2.98802	2.05135	3.39766
20200310-Plate2-2F	1.95872	2.58934	2.69114	1.48028	3.65929	1.47457	3.90319	2.97987	1.59464	0.16256	3.26547	4.23567	1.09995	2.73595	3.18423	3.4579	2.42559	0.616635	3.51304	0.760913	3.40495	1.92849	4.07661	3.54226	3.17603	0.195241	3.07481	3.08944	4.54363	0.438165	3.83181	2.72978	1.58816	3.23396	4.36717	2.89112	2.25793	2.39664	2.79366	2.86728	4.95857	1.2475	2.33322	3.03304	3.29324	0.215102	1.92062	3.24759	3.76438	0.0424114	1.91993	2.92962	0.680261	0.10307	2.19146	3.13855	0.2617	0.125421	1.73652	2.99391	0.277255	0.360802	4.10554	3.2094
20200310-Plate2-2G	0.128706	0.450917	0.280542	2.10753	0.284891	0.611718	1.77131	1.87736	0.514801	1.34052	2.24131	2.29642	1.55438	1.56371	2.20611	2.07772	3.32857	1.20786	2.11406	2.74744	2.16246	1.76871	2.85932	3.13469	2.14932	2.13453	2.10581	2.56348	3.01093	1.21637	3.42385	3.19607	2.08351	1.797	2.39758	3.46982	1.98144	1.27964	2.20191	2.56453	2.65113	1.82106	2.65551	2.95877	2.40369	1.56418	1.86299	2.24727	2.88234	1.18871	2.09543	2.09658	2.85637	2.53233	1.72835	1.90572	2.15283	1.64918	2.6464	2.48121	2.2495	0.932431	2.18213	1.60449
20200310-Plate2-2H	2.73272	0.722113	0.457639	0.282444	0.786819	0.813761	0.813312	2.38834	0.665691	0.724859	1.3668	2.55095	1.83704	0.262222	3.07015	2.4764	1.89511	0.211761	2.52258	3.32967	1.75067	0.163898	1.25607	2.95772	0.684226	0.206379	1.63541	3.19913	2.55242	0.29637	2.58748	3.95947	2.74553	0.181237	2.95507	4.27332	2.64018	0.216865	2.89935	4.41412	2.18919	0.279382	2.91663	3.49344	1.87779	0.21371	3.16392	3.95957	2.3468	0.27323	3.04523	3.98179	2.14617	0.21621	3.57478	4.3442	2.43173	0.0500351	2.93698	4.43957	2.87122	0.219934	3.0909	4.50298
20200310-Plate2-5E	2.93547	1.9327	2.17078	2.13196	3.40038	2.98798	1.79763	1.97606	3.34927	2.37744	2.53571	1.62416	3.2339	3.06533	2.06852	2.0351	2.52745	3.53859	1.79358	1.83686	2.12701	2.71786	2.54939	3.00408	3.36868	2.94086	2.49746	3.51273	4.12336	2.47397	1.7373	2.54995	2.91401	2.23073	2.21714	3.04977	3.08734	1.75754	2.62878	2.38735	2.89999	3.07794	3.08276	3.07658	3.08024	1.82342	2.41435	2.5447	2.94512	1.62171	2.43634	3.42031	3.25129	1.52553	3.71885	2.48562	3.67873	2.20878	2.19071	2.66477	3.93372	2.25165	1.6024	2.90849
20200310-Plate2-5F	0.771291	2.07212	1.31617	2.55703	1.99451	2.08805	0.377915	2.52755	2.20045	1.96897	1.58948	2.10678	2.04205	2.41479	1.97166	2.25581	2.39331	1.65006	1.58118	1.14994	2.09009	2.2854	1.93251	2.03137	2.04245	2.20399	1.38946	1.59125	3.15691	2.43157	1.40937	1.49212	2.56664	2.10949	1.98539	1.84645	1.5645	1.89506	1.41094	2.15207	1.8027	1.86229	2.05334	1.99856	1.46295	2.61517	1.71923	2.1241	1.96759	1.48387	2.07767	2.43568	1.96092	1.77743	2.04765	2.13905	2.04935	2.23057	1.81307	2.90197	1.88497	2.39068	1.54102	3.15697
20200310-Plate2-5G	3.0974	3.02233	2.50376	3.16398	2.94563	2.37782	2.72974	2.20169	3.47131	2.71973	3.28882	3.01667	2.81974	2.36244	2.44951	2.56032	4.11733	2.83903	2.41249	2.76321	3.61244	3.12946	2.37828	2.98722	2.65517	3.38728	2.45833	2.93081	2.11041	3.03154	1.73153	2.89602	3.32948	3.01306	2.75726	3.57773	2.99039	2.60878	1.68826	3.6122	2.85485	3.18821	2.49679	2.52879	3.4505	3.07582	2.56917	4.37257	3.67244	2.30177	2.27345	2.94217	3.5092	2.68386	2.60734	1.04209	2.91645	2.72312	2.48581	1.16839	1.3749	2.68892	2.85014	2.04885
20200310-Plate2-5H	0.0408292	3.76444	2.96008	2.01544	2.47038	4.89651	4.06252	3.87657	6.12045	5.18679	3.58342	3.73708	5.13122	2.85196	3.41744	2.05021	1.13548	2.85856	3.05236	4.25345	5.1653	2.54853	2.21518	4.1725	4.26735	2.7665	2.46994	3.32841	3.23767	3.49742	2.84821	3.59161	3.18366	2.69633	2.06787	4.33544	3.80119	2.9853	2.51816	3.02099	2.93043	3.03787	1.7172	2.65646	3.04419	2.27005	2.32927	3.87941	2.21733	2.04008	2.8154	3.7321	2.85221	1.75065	2.99033	2.49377	3.01417	3.21848	3.29968	2.53002	2.76695	2.12353	2.46627	2.68464
20200310-Plate2-6A	0.103655	0.216212	0.647454	1.25857	0.508381	1.20098	1.26731	2.82402	1.18563	2.54345	2.21513	1.5117	1.12969	1.29155	2.44996	2.28123	2.54417	1.7572	2.29497	2.98646	0.873159	2.77782	1.60664	1.69769	0.604241	2.50022	1.91276	2.25231	1.74197	2.50489	1.7078	2.74785	1.56751	2.41045	1.90423	2.24626	1.08895	2.00667	1.53029	2.67138	2.69607	1.65073	1.99908	2.26433	2.28577	2.98137	1.87083	2.55723	1.44535	2.38199	1.42491	2.0706	1.69873	2.10986	1.92137	2.31063	2.34821	2.62483	2.42899	3.2519	2.2259	1.57735	2.92134	2.48642
20200310-Plate2-6B	2.23065	1.28144	1.40754	2.95444	3.80039	4.16939	0.557348	2.02211	3.82499	4.17931	3.6306	2.29055	3.45988	4.24595	2.40694	2.18229	3.56376	4.16192	3.36685	2.27265	2.39007	3.61663	1.57122	3.22364	2.28562	3.68829	1.9097	2.97659	2.37879	3.33972	2.37864	2.70555	2.37399	4.05182	1.94597	2.68406	3.09262	2.84314	2.40868	3.30349	2.31662	3.22716	2.94248	3.12298	2.69422	2.59056	3.06734	3.1825	2.84048	3.87046	2.62559	2.41277	3.31199	3.94493	3.02925	2.42781	2.85468	2.90526	1.14031	2.60565	2.74877	3.40217	3.0155	2.17454
20200310-Plate2-6C	3.54781	3.96983	0.0508629	1.79845	2.44484	3.77502	1.20876	2.62508	2.96337	3.86484	2.66397	2.88834	2.74557	3.15467	2.76989	3.17539	4.12818	3.51192	2.65865	2.64916	3.29739	3.90924	2.54345	3.26547	2.62043	2.63901	3.39765	2.75291	2.79374	2.39717	2.0348	2.26093	3.23213	2.3869	2.11213	2.53532	2.70877	2.9343	2.33908	1.56007	3.02498	2.35382	2.66091	3.09341	3.51058	1.39406	2.62061	2.74665	3.17334	1.83943	2.20533	2.49265	3.01651	3.24362	2.42974	1.80364	3.00413	2.93904	2.30613	1.78929	2.77146	2.1132	1.73525	2.18003
20200310-Plate2-6D	1.08834	0.422752	0.397223	0.777545	2.43029	2.43243	1.47218	0.607954	2.02899	2.43694	2.41122	1.96201	1.89966	2.91028	1.51888	1.78822	0.987288	1.84483	1.77575	2.28688	1.70875	1.59777	0.934335	3.33949	2.06221	1.85587	1.85648	3.09649	2.30945	2.17066	1.51602	3.5672	1.85349	2.56679	1.20856	2.90757	2.34361	2.15097	1.70719	3.75153	1.43542	1.58674	1.44975	3.31551	1.24507	1.58303	1.23232	2.54395	1.53267	1.04565	1.50535	2.77988	1.66717	2.23393	2.40914	1.80779	1.22276	1.5145	2.65514	2.38391	1.73232	1.86857	2.50267	2.61887
20200310-Plate2-6E	0.313938	2.56137	1.8125	0.754657	1.5651	3.57164	1.20949	1.90765	3.07147	3.49843	1.27088	2.35118	3.27481	3.63352	2.58432	2.69492	3.77391	2.83478	3.19313	2.85423	3.79439	3.73505	2.90523	3.25503	3.68823	3.30021	2.18456	3.75781	3.53352	3.04313	2.91969	3.38427	3.74052	3.74116	3.08042	4.01189	3.39032	3.06618	4.17634	4.0379	3.17216	2.36445	4.41874	3.78014	2.6725	2.96515	2.74852	3.72188	2.4305	2.43899	2.25121	4.13307	3.09169	3.33649	3.12753	3.86407	3.20723	3.00215	3.08735	2.79421	2.35463	2.01232	3.40557	3.038
20200310-Plate2-6F	0.462579	0.0194015	5.20896	5.66772	4.51085	2.52926	5.52009	5.41974	4.91388	4.23116	5.54031	5.42169	5.5977	4.01884	5.08407	5.15744	4.355	4.9559	4.56928	6.29923	6.83305	4.01352	4.35223	4.65226	4.74029	4.5374	4.95171	5.91488	6.43442	3.96748	3.79521	4.54737	5.48954	3.86265	3.56373	4.40979	5.29017	3.55564	4.16577	3.03295	5.73604	4.52029	3.77967	3.51942	5.66549	4.30452	3.55964	3.11535	6.08606	4.08011	3.11948	3.18489	4.14757	5.00765	4.09492	3.36625	4.67628	3.42081	4.02016	3.41973	3.8273	3.26406	3.8682	2.02978
20200310-Plate2-6G	0.681894	0.448085	4.84287	2.51899	0.462074	0.266614	5.32201	2.68759	2.16363	1.63685	4.84112	3.03776	3.28111	2.84347	5.50679	3.09341	2.43392	1.77938	4.54169	2.53893	3.60291	3.40051	4.48647	3.21332	4.35823	3.17547	4.84554	3.38544	4.77788	4.14008	5.11387	3.91194	4.42788	4.6241	4.95444	3.88917	4.89113	2.99917	5.19669	3.73869	5.18816	2.14127	2.86096	3.58026	3.73258	1.76821	2.88087	3.9332	3.81154	1.72081	2.12565	3.3689	3.9573	1.69233	2.66158	3.63048	3.50007	1.38432	2.98348	3.65186	4.28183	0.837138	2.84703	3.59703
20200310-Plate2-6H	1.63076	3.39862	3.12671	1.76853	3.71051	3.38643	3.66842	3.40103	3.87275	2.96439	4.01872	3.51184	3.21357	2.80634	4.01016	4.41037	4.27511	3.03959	3.9859	1.7252	3.91618	3.46435	2.76309	2.37832	3.32335	2.20709	4.54771	2.64521	3.79028	3.47244	3.88725	3.12154	3.73173	2.53797	2.92768	3.7206	3.99423	2.18443	3.91907	3.14075	3.1426	3.39851	3.7402	3.02834	3.11098	2.67673	3.80435	4.09383	3.8284	3.28298	3.55736	3.4121	3.87191	2.85477	2.89052	3.28083	3.58923	4.49516	3.71011	3.29372	3.44897	3.18326	3.96796	2.57004
20200310-Plate2-7A	1.06793	2.45949	2.03836	2.17811	2.09736	3.11629	2.9521	2.62561	3.20914	2.7893	3.00714	3.41943	2.67157	3.19172	3.1707	2.6155	2.9862	2.95877	3.85735	2.27897	3.76324	2.86983	3.483	2.21179	3.14182	3.23886	3.14194	1.86087	3.42964	2.9464	2.744	2.17708	3.78677	3.26063	3.4834	4.75691	3.65608	3.54889	2.80754	2.72411	3.52333	3.03037	3.16649	2.0299	3.07222	3.10866	3.10458	2.30865	3.26093	2.8812	2.98997	2.2239	3.33436	3.56799	2.5697	0.683808	3.17271	3.0306	3.52943	2.47304	3.15925	2.78979	2.97994	2.17197
20200310-Plate2-7B	2.34667	3.21531	2.94181	1.72922	1.89614	1.63127	2.07328	2.08154	1.72284	3.33308	1.3845	1.25887	1.89589	2.40165	2.04459	1.80187	1.75995	3.06468	2.11902	1.95706	1.95556	3.82608	1.22588	3.08232	2.41896	2.57681	1.13256	1.47785	3.05292	2.7476	1.77015	2.19646	2.38773	3.73567	1.90015	2.08309	2.44674	2.84932	1.6046	2.59344	1.40594	2.50463	2.04119	2.56183	1.46119	3.97994	1.94237	2.0172	1.91866	3.956	1.3284	1.46002	2.22913	2.55464	2.4732	1.06442	2.32555	2.51094	2.19582	2.15168	2.86706	3.33435	1.54719	3.06448
20200310-Plate2-7C	2.86402	3.43142	2.74667	1.6141	2.95694	3.08095	4.02822	2.87108	3.59345	3.05844	3.55063	2.76007	3.40804	3.45767	3.65014	2.46444	2.34773	2.65606	3.72184	2.86074	2.65768	3.4851	3.70877	2.67005	3.59292	3.87044	3.85449	4.04794	4.07163	3.81905	3.91917	2.8938	3.26717	3.67415	3.2786	4.38428	2.83549	3.90156	2.15013	2.85529	4.08654	3.23512	3.19279	2.46887	3.79659	3.83056	1.97668	3.34335	4.05711	3.61314	1.67878	2.40859	3.89005	2.85673	3.29594	0.342797	3.79384	3.57876	4.14609	2.17202	3.58143	2.93387	3.2357	1.87097
20200310-Plate2-7D	0.545131	2.53437	1.18528	2.16442	2.16978	3.40076	1.98943	1.56709	2.3649	2.92132	1.9286	2.32649	2.85243	2.74045	1.80334	2.32693	3.01295	3.2683	1.73258	1.94758	2.32961	3.05004	1.7769	2.50329	2.32176	2.13666	1.81563	2.29874	3.43784	2.49025	2.01848	2.38055	2.65583	3.10056	2.01792	1.76808	2.75723	3.05819	2.62845	1.54694	2.87908	2.73307	2.51374	1.36039	2.97897	2.55425	2.33651	2.03354	3.10223	2.48789	2.11581	2.13612	3.04495	2.53986	2.49122	2.31927	2.59637	2.52941	2.2862	2.0949	2.52466	2.87752	2.41796	2.7075
20200310-Plate2-7E	1.68665	2.60939	0.635875	1.87659	2.49435	2.4119	2.3458	2.56196	2.48554	1.20524	2.34417	2.31315	1.87074	2.25682	2.70198	2.57322	1.76773	2.45701	2.44033	3.02161	2.64945	1.83258	2.02423	1.70058	2.44953	1.58673	2.25606	2.62592	1.71781	0.641636	2.80924	3.155	2.51667	1.9041	2.7677	2.90804	2.56687	1.03412	2.66888	2.76982	2.4384	0.722528	2.41947	2.29724	2.74881	2.18376	3.40598	2.76959	2.91782	2.37669	2.77475	2.39356	2.6296	1.96418	2.83018	2.5921	2.72934	2.47263	3.06341	2.82572	2.51103	2.20724	3.06731	2.39091
20200310-Plate2-7F	1.98084	2.40787	3.95769	3.11456	2.33357	2.34365	3.6403	1.68916	2.03897	3.03928	3.28101	2.44314	2.68241	2.16829	3.62973	2.6851	2.59783	2.2947	3.09449	1.72725	2.41645	2.89129	3.22461	2.76449	3.02659	2.66342	2.70671	2.83572	2.36111	3.24366	2.89446	2.7241	2.43643	2.33398	3.50077	2.89468	2.48236	2.16529	2.50449	2.58993	2.54255	2.17715	3.18686	2.31648	2.39139	1.8976	2.62675	2.68141	2.28836	2.32546	2.58249	2.41397	2.22952	1.70562	3.02248	2.70419	2.27049	1.78304	2.19907	2.9996	2.452	1.81398	2.64877	2.82429
20200310-Plate2-7G	2.11575	3.15353	0.244067	2.33083	1.64461	3.13717	1.82942	1.8704	2.85012	2.97962	2.81344	3.42545	3.10219	2.23959	2.83937	3.23311	2.61031	1.83545	2.78032	2.7988	2.79641	2.62051	2.48051	3.07258	2.46068	2.40526	2.1845	2.9057	3.05705	2.18909	2.29919	3.07495	2.54282	2.45787	1.60771	3.56192	2.32544	2.60972	2.92856	2.68374	2.71389	2.68441	3.29163	3.08921	2.32916	2.19969	3.85365	2.45939	3.36555	2.30593	3.02028	2.15898	2.39438	1.60845	3.45009	2.78919	2.12867	2.15466	2.5568	2.21187	2.30276	3.02089	2.80718	2.71433
20200310-Plate2-7H	0.0543328	2.6926	2.92826	3.27883	0.0339589	3.64135	3.02544	3.02229	0.193214	3.6615	4.03179	2.84902	2.99843	3.52088	3.2467	2.73122	2.94409	4.17877	3.12119	3.15952	3.12113	3.02815	3.48209	3.2363	2.50834	3.80586	3.57121	3.36421	2.43697	3.05748	4.51623	3.5725	3.69126	2.64213	3.67328	2.69845	4.04334	2.88045	3.30546	2.39067	2.6525	3.013	3.78988	2.1831	3.20761	2.8302	2.76404	2.49443	3.15488	2.81856	2.691	2.69161	3.29252	1.88563	1.88161	2.36782	3.27484	2.47976	2.65457	2.78719	3.57536	2.75445	1.97077	2.65686
20200310-Plate2-8A	0.00204709	2.844	1.30677	3.48231	0.00204709	2.38599	2.33709	3.23824	0.00204709	2.45625	2.356	2.28689	0.627181	2.0879	2.47572	2.88124	2.34813	2.1211	2.43188	3.98016	2.33131	2.51388	2.49673	2.67667	2.70438	2.28622	2.47936	2.37596	2.66001	1.82924	2.93261	2.82771	2.22925	1.9626	2.90194	3.03215	2.22482	2.3903	3.07984	2.62925	4.18047	2.34055	2.52645	2.66891	1.75266	3.17499	2.72881	2.2632	2.0273	2.44937	2.61914	2.14749	2.81517	2.25697	3.10463	1.66379	2.63764	2.67822	3.63375	1.32338	2.24761	2.43472	4.03826	2.02827
20200310-Plate2-8B	1.96385	1.79781	2.01809	4.19516	1.95251	2.16125	1.59852	2.61196	2.20825	1.94335	1.37596	2.63352	2.11059	2.55288	1.75501	2.63658	2.32279	1.89952	2.1459	3.08818	1.94854	2.51807	2.43643	2.35345	2.34785	2.29081	2.80087	2.8181	2.2283	2.65631	2.87507	2.89029	2.91283	2.02652	2.82038	3.37446	3.03467	2.91163	2.10765	3.11671	2.5985	2.30499	2.78421	2.92432	2.82755	1.6842	2.62949	2.80484	2.80207	1.92663	3.14262	2.89524	2.85063	2.7046	3.1066	3.92769	2.56967	2.68649	3.26687	3.37484	3.01307	2.45127	2.57737	3.11684
20200310-Plate2-8C	0.013715	0.0375855	0.0257208	3.26752	1.73524	2.94142	0.251581	2.90597	2.25293	3.38627	2.18603	3.6605	1.37422	2.16123	2.28003	2.12438	2.95284	3.01462	2.69616	1.99564	3.3263	2.92275	3.35669	2.88265	1.92332	2.66005	2.85688	2.22719	1.78432	3.4035	2.13554	2.41764	2.63068	2.18781	1.71781	3.50922	2.76597	2.82399	1.03222	0.663342	2.86391	3.01162	1.59943	2.9005	2.34541	2.06825	3.49589	2.41588	0.0938405	3.29517	1.82332	3.21719	1.54814	2.47821	1.081	3.03715	1.91893	1.92925	1.00523	3.50575	2.21087	2.697	1.13143	3.49774
20200310-Plate2-8D	1.66478	3.67276	4.62528	4.1733	3.34429	2.92401	3.89291	4.07727	3.65019	2.83518	4.19133	4.85298	3.3591	2.88295	3.6145	3.91135	2.2398	3.77993	3.85376	4.30623	1.96779	2.79263	3.81757	4.65143	2.37595	2.72681	4.24756	4.22702	1.77759	3.02492	4.13914	2.82539	1.52908	3.10345	3.98885	4.39486	1.97041	3.01006	4.30344	3.81861	2.72134	3.44377	4.35872	3.66303	2.79084	2.93325	4.51425	3.50777	2.1913	3.46579	4.41657	3.6884	2.20569	2.33932	4.12572	3.2082	2.31705	2.98566	4.13433	2.93881	1.69857	3.37288	4.2346	3.00276
20200310-Plate2-8E	0.0235788	0.0315629	0.238356	0.535347	1.50124	0.867788	0.79252	0.939205	3.28222	0.369688	3.5387	0.644415	2.30293	3.68546	3.3108	2.66118	3.23106	3.73009	3.46761	3.2331	3.78517	4.75269	2.8672	2.56872	4.14784	4.3233	2.81154	2.80539	3.46695	3.98365	3.82828	3.12924	2.37618	3.50261	3.76555	3.90695	2.43155	4.53664	4.28493	3.85115	2.75452	3.89702	4.36842	4.1865	3.023	3.30231	4.13685	4.6963	3.91272	3.57305	4.41632	4.24282	4.20258	2.66563	4.8586	4.85273	3.86288	3.05609	5.21502	4.63438	3.66526	2.88876	4.6987	4.74954
20200310-Plate2-8F	5.33961	3.15251	5.52907	4.032	3.26382	2.96437	4.35073	3.38907	3.64081	3.90126	4.18073	3.74952	3.85568	3.5377	4.69629	3.21821	3.02346	2.6783	3.88109	3.43962	2.40119	2.91691	4.04513	3.49048	3.95401	2.97034	4.4964	3.64534	2.12568	3.65652	3.75039	3.85872	2.67675	3.88366	3.27319	4.03157	2.16206	4.7177	4.06092	3.664	1.91079	2.85633	3.23359	3.30034	2.74803	3.10246	4.60541	4.48308	2.53411	2.31276	4.77982	2.7713	2.74234	2.82165	2.82639	2.94128	2.19174	2.13712	3.07979	3.56847	2.43989	2.90475	2.23464	2.82856
20200310-Plate2-8G	2.29301	3.80354	3.61452	3.64111	3.9949	4.07501	4.11611	3.64231	3.15834	3.10066	2.7219	3.89228	2.55936	3.36248	2.92351	1.72171	2.3013	3.23823	3.06003	2.86801	2.96996	1.94616	2.3006	3.09427	2.07879	3.71885	2.78493	3.83072	2.76941	2.49847	1.85661	4.13396	1.36318	1.77851	2.69463	3.55878	2.55132	2.58136	2.92105	3.07158	2.12981	1.88037	2.84623	2.94878	2.61716	2.82164	3.02518	3.05144	3.25972	3.21625	2.73508	2.40552	2.40104	2.8545	2.01253	1.58653	3.24101	2.4719	2.32579	1.59876	2.29907	2.81255	2.18756	2.3658
20200310-Plate2-8H	0.333075	0.0155353	2.29296	1.87276	1.28736	0.0155353	2.43888	3.94628	3.29702	0.0155353	1.55739	2.879	5.28412	1.05848	2.18282	2.3593	5.52408	3.41599	2.52967	2.45505	2.67952	3.29954	2.36594	3.08826	3.00657	3.61527	2.11629	1.69504	4.24423	2.31966	2.65927	2.58362	3.77234	1.14898	2.12101	3.28178	3.87214	3.23707	2.51206	2.19042	3.3203	2.86514	1.96647	1.56099	2.80386	3.17668	3.12956	3.04629	3.43609	3.27143	2.72006	1.40929	3.30016	2.23698	2.3305	2.23563	3.84019	2.2733	2.78634	1.12391	3.37832	2.30009	2.0151	1.60865
20200310-Plate2-9E	0.484983	1.19873	0.747922	3.03193	0.948415	1.9127	0.45895	0.347325	2.21658	2.18252	0.255578	1.6173	1.57515	2.77723	0.51023	1.43455	2.85393	1.87364	0.132637	0.858901	2.05695	2.04601	1.50462	0.190582	2.35069	2.4769	0.0727882	0.642363	1.5196	4.50862	0.835063	1.09194	0.774815	2.45208	0.682769	0.0451403	0.637497	3.94651	1.5369	0.094959	1.22433	3.03383	2.17672	0.906992	3.01661	3.36248	1.39691	2.43777	3.00055	2.36858	2.1534	2.14502	2.65646	0.58104	1.86871	1.30407	0.228302	0.856537	1.24137	1.87766	1.15859	1.87247	1.29806	1.69136
20200310-Plate2-9F	0.305438	1.00525	0.743053	1.43013	0.88963	2.1445	1.70197	1.43346	2.94401	1.42097	1.20215	1.45411	2.33349	2.25596	2.25637	1.95884	2.34964	1.73389	2.37041	1.86031	2.48371	2.12503	1.72323	1.33469	1.87589	2.18692	1.42104	2.0676	2.36598	2.00283	2.64025	1.95376	4.65377	2.42141	1.69452	1.69557	3.3186	1.88632	2.99088	2.19068	2.60125	1.57922	1.82919	1.40426	2.99461	2.24931	1.66579	1.02604	2.7517	1.97389	2.74499	1.14976	2.74559	1.41891	1.33645	1.60513	2.95135	2.11295	2.56144	1.96962	2.42502	1.72529	1.82983	1.96882
20200310-Plate2-9G	2.324	2.03099	1.16738	1.11736	2.63092	1.23617	0.917837	2.07979	2.60616	2.07522	0.865111	2.33743	2.66359	2.16037	1.03722	2.64637	2.215	2.02952	2.77482	2.99772	2.53026	2.41909	3.07875	2.8574	1.00816	1.60668	3.5263	2.49017	1.92335	3.15728	2.68537	2.66106	2.14859	2.50867	2.34209	2.1429	2.39505	2.17932	1.35997	2.70189	2.31894	1.98616	1.43372	3.0222	0.885123	2.65799	1.75852	3.45095	1.71849	2.54481	2.29717	2.514	1.09707	3.52215	2.99391	2.5316	2.06274	2.67994	1.51335	3.23588	1.38908	2.51759	2.39006	5.28119
20200310-Plate2-9H	2.65451	2.20809	0.660376	1.99402	2.94257	1.80396	1.64212	2.35332	3.629	0.458819	3.1876	1.72595	4.11064	1.87782	1.56933	2.20956	3.51365	2.21443	2.18951	2.04522	3.72576	2.31088	1.72669	2.12149	4.1	2.22676	2.01359	3.04523	3.76638	0.818994	2.04061	2.43701	3.89591	2.61639	2.98603	2.96223	4.57604	2.00944	2.02176	1.86441	2.6214	2.43259	3.00133	1.41359	2.028	3.42506	3.08223	3.2606	3.3996	4.14694	3.11111	3.1553	2.66348	3.67054	3.97062	3.33326	3.4525	4.47376	2.6633	4.06394	4.30925	2.81359	3.64739	4.04493
20200310-Plate2-10A	2.27634	0.217589	2.0802	4.05686	4.04933	0.732841	4.87122	2.30969	1.78566	0.478283	4.72102	2.9081	3.29616	2.09686	3.89211	3.15404	1.85142	2.40152	2.6955	3.26422	2.54537	3.61666	2.8041	2.98174	3.27975	2.41003	2.9179	2.17187	2.54467	2.73374	2.58098	3.92228	2.8883	1.30401	3.80636	3.29168	2.54772	1.64395	3.09808	2.25528	1.75268	2.90096	3.23636	2.49948	2.65253	0.976325	2.78579	2.57608	3.22557	0.979035	3.25892	1.61602	3.15276	1.83352	2.78807	1.65585	2.53546	2.28588	2.30511	2.52744	4.24663	2.29384	2.4684	2.8397
20200310-Plate2-10B	1.64711	1.62516	4.19749	2.59869	0.844929	0.720296	1.77502	2.59159	1.86112	1.74428	2.26664	2.56821	4.59621	3.50665	0.304314	2.14678	1.72695	1.04	2.4017	3.18841	1.70885	2.47853	4.20343	2.75761	2.13385	2.11182	3.30065	2.36278	3.45538	3.65761	0.948747	2.55259	1.01561	2.65939	3.50742	2.33275	0.32385	2.21945	3.53069	2.31997	0.811971	1.69808	1.39594	1.73842	0.516997	2.86799	2.48563	2.56175	2.27383	2.27738	2.34973	0.861582	4.24439	1.95938	1.7798	1.60853	3.71421	3.32233	1.52221	1.30443	3.54867	1.2799	2.59901	1.48081
20200310-Plate2-10C	2.32423	2.37535	3.93537	2.83972	0.0963163	2.81007	3.84497	3.70004	2.744	2.05999	3.13469	3.12634	1.80454	2.23145	3.09681	3.05211	2.37678	2.43358	2.54541	2.54606	2.41747	2.46556	3.77376	1.5372	2.88008	3.29109	2.86594	2.95692	2.67531	0.562364	2.87084	3.1179	3.27486	2.99511	2.21516	2.19969	1.644	1.75957	2.04791	1.86221	2.72139	2.93782	3.09064	2.57025	2.21039	2.68575	2.51863	1.31304	2.14187	1.37185	1.9226	3.23203	1.64067	1.88152	1.8329	2.31438	2.43717	1.57124	2.49574	2.2188	1.38489	1.76734	2.69908	2.38308
20200310-Plate2-10D	1.99315	0.214597	0.524139	0.674337	1.58874	2.19935	2.52816	1.16947	3.31832	3.78384	2.61326	2.2084	3.54495	3.76414	3.33485	2.69582	3.21105	1.65542	2.4942	3.03922	3.75739	2.68904	3.24314	1.83144	1.10772	2.87784	3.46933	2.02419	2.13484	1.76449	3.44392	1.94023	2.33848	2.85518	2.53835	2.15875	2.17311	3.57844	4.21844	2.01707	3.90744	2.60186	3.95538	2.52256	1.86599	3.07081	2.63993	2.04298	4.56266	2.38889	2.82611	2.83147	2.03565	2.72298	3.11998	1.70332	2.30474	2.87858	2.58063	1.94793	2.42925	2.37039	3.2242	2.0193
20200310-Plate2-10E	3.43876	1.87764	3.4375	1.18364	4.26758	2.47296	4.00632	1.79982	3.2469	2.78517	4.34301	2.38651	2.65612	2.69745	4.2576	1.80896	3.02359	2.82972	3.89553	2.89701	3.14719	2.30912	4.5123	2.18202	3.63132	1.7343	4.3701	2.35894	2.90382	2.73195	4.85182	0.701304	2.68561	1.89435	4.34886	2.09736	2.42063	2.58081	4.53402	2.16425	2.80633	2.34332	4.26883	2.19393	3.15076	2.50568	4.54125	2.47768	1.76813	2.92703	3.92872	2.66404	3.28598	2.25729	4.71969	2.96191	3.836	3.39429	4.52348	2.80852	3.95456	2.19168	3.03689	3.46087
20200310-Plate2-10F	3.41057	2.24146	4.05784	2.64283	3.63833	2.70566	4.9958	2.38833	3.98955	2.92998	3.24946	2.87705	3.90602	3.52093	3.78914	1.32654	3.31318	3.77272	2.96736	3.86747	4.20036	3.63278	4.46377	2.561	3.30054	2.86673	2.95204	0.75201	3.82879	3.23636	3.12305	2.89978	2.62335	3.91358	3.28343	2.03414	3.20698	3.47562	3.38548	2.13278	3.00968	3.72326	2.4408	2.27422	2.99087	4.81552	3.07538	3.87198	2.20876	4.34938	2.0294	2.50805	3.07262	3.91091	2.11334	2.14679	3.40773	3.33546	1.95337	1.91896	3.20464	4.44976	2.63452	1.59415
20200310-Plate2-10G	0.130617	0.453021	4.05489	0.0168147	2.82771	0.696241	3.51856	0.0168147	0.872334	0.316842	3.5582	0.673407	1.04903	1.70291	3.8321	0.7449	1.97419	0.406429	3.38524	1.18511	0.985496	0.397307	2.97644	0.952343	1.70704	0.572604	3.18951	0.702052	1.57868	0.811962	3.23004	0.944863	2.567	0.656996	0.839644	0.53237	1.64628	0.438462	2.25222	1.56153	1.10007	0.197281	1.46061	1.15315	0.0662169	0.112465	1.48954	1.59489	0.962981	0.391397	2.15673	1.50073	1.61791	0.496281	2.30818	1.8921	1.39585	1.09229	2.95816	1.41021	1.82387	0.335656	1.71374	1.31944
20200310-Plate2-10H	3.5771	0.920569	1.06433	0.0248945	4.69244	0.644185	0.836417	1.0071	3.58749	3.4726	0.357955	2.60041	2.76951	1.6784	1.34163	1.12261	4.76207	3.01556	1.46051	1.69952	4.59019	3.36927	1.34382	1.50827	3.04504	2.28259	1.2575	1.23344	3.83687	3.39296	0.58201	1.52411	4.13178	3.20638	2.10091	1.99484	3.90947	2.54563	2.04888	2.67711	2.30143	2.28205	1.77792	2.95148	2.70268	5.42259	1.23141	2.14085	2.98231	2.96025	0.464147	2.15766	2.87006	2.33421	0.751425	2.64732	3.03702	2.75572	0.289729	2.90043	3.27695	1.4417	0.741793	2.92789
20200310-Plate2-11E	2.13984	2.6176	0.059498	0.965227	2.71482	1.74105	0.0592862	2.10031	2.78133	2.47939	0.0419481	2.60322	2.98364	3.03794	0.00346152	3.19198	2.7742	3.58592	0.00346152	3.00737	3.51911	3.60161	0.00346152	2.96882	4.06928	2.80925	0.00346152	2.74171	3.03889	2.61067	1.2227	2.46356	3.16826	3.13677	1.75698	2.33583	3.56168	2.7146	0.94902	2.5609	2.44257	1.96225	1.07752	2.7981	4.06714	2.61148	1.79382	2.94907	3.48328	2.97793	1.54714	3.4327	3.70775	2.47757	1.98218	3.40381	4.12998	2.5167	1.60618	3.56199	4.38821	2.65619	2.68614	3.48144
20200310-Plate2-11G	1.29143	2.03466	2.82125	3.70383	2.93537	2.63668	1.65136	1.98103	2.64041	2.84312	1.26118	1.73318	3.06429	2.13682	1.61934	1.99948	3.19749	3.55697	1.28548	2.15645	2.13536	3.65102	2.27657	1.46097	2.67346	2.76192	2.52902	3.35643	2.59846	2.94944	1.81037	1.71182	2.49067	2.71728	3.09689	2.0251	2.92916	3.30806	2.17087	2.10331	3.16026	2.40514	2.69935	1.79979	3.20014	1.63407	2.19537	1.41827	2.09133	2.37982	2.66615	2.65059	2.45333	2.95434	2.92741	2.87802	1.67016	1.68583	2.26934	2.48791	1.23821	2.21157	1.91256	3.11188
20200310-Plate2-11H	0.376855	1.35225	1.58936	3.3581	1.0421	3.12845	2.15401	3.64205	5.82326	2.8408	2.50406	5.00846	2.81284	1.47012	4.06016	3.62558	2.64841	2.37805	3.62933	4.69382	0.377617	0.297848	4.16858	4.35464	2.75799	0.461857	0.503692	2.12338	2.28385	1.53291	1.77675	3.69639	1.8551	1.79104	2.28596	2.82524	5.27286	2.37029	0.868353	3.73286	3.5606	2.5799	0.258843	3.75922	4.87402	1.72092	1.47246	2.86415	0.66004	0.159361	1.67805	1.57535	0.243753	1.97389	2.66422	1.677	0.136718	2.18423	2.91852	2.23753	2.79502	1.37384	2.29527	3.07436
20200310-Plate2-12A	1.66702	2.15587	1.84416	2.2089	2.22864	1.9263	9.8622	2.67041	2.01414	1.92541	2.54265	3.01003	2.33875	1.92682	1.87966	2.7636	2.3437	1.90591	2.33747	3.17206	1.68245	1.29062	2.22109	2.94196	1.36371	1.70637	2.40581	2.9375	1.74016	1.52612	2.11809	2.6971	1.18851	1.31134	1.39822	2.73474	1.73423	1.64879	1.20925	3.27097	1.28079	1.82923	1.65479	3.14451	1.97241	2.81378	2.81317	3.43305	1.72541	1.70828	2.25297	2.55068	2.40457	2.37506	1.77108	3.22049	2.45114	1.96624	2.04712	2.55866	2.1041	2.15579	2.22623	2.04689
20200310-Plate2-12B	2.61311	1.9288	1.22062	2.37321	2.68685	2.65251	5.16622	2.58957	2.24217	2.85934	1.47132	3.00693	2.78871	2.40895	3.00189	2.69395	2.69503	2.43516	2.14473	2.6521	2.56852	2.45881	2.6206	3.07999	2.69294	2.66072	2.25809	2.39806	2.78401	2.76257	2.52928	2.16769	2.90567	2.55801	2.19795	2.37645	2.40529	2.44136	2.90404	2.59165	3.02583	3.25621	2.12044	2.51847	2.95069	2.35485	2.93155	2.20495	2.46511	2.28716	2.27088	2.42251	2.90272	2.31505	2.54291	2.18299	1.92239	2.32293	2.07683	2.35172	2.55201	2.10906	2.1081	2.05847
20200310-Plate2-12D	0.459525	0.632638	5.27882	1.63593	1.68182	2.22389	3.16389	2.33254	1.46879	1.92825	2.50311	2.58682	1.6527	1.66677	2.28623	2.79637	2.07797	1.8683	1.85388	1.7308	1.77939	3.05991	2.07066	2.59194	2.13907	2.76646	1.69498	2.73091	2.3061	3.28799	1.64419	1.84133	1.9978	3.47888	2.17038	1.29855	2.60516	2.86943	2.00014	2.13929	2.23	2.95451	2.08268	0.954126	1.69523	2.79819	2.17507	2.59925	1.58718	2.37394	1.78407	2.71359	1.95623	2.27776	1.75586	2.77425	1.8675	2.15203	1.8115	3.20934	1.7932	2.31286	2.65394	2.37524
20200310-Plate2-12E	0.303054	0.00724583	0.114263	0.243939	0.435893	0.00724583	0.181584	0.404565	0.245558	0.00715111	0.619975	1.14302	0.164787	0.301742	0.89666	1.30395	0.524414	0.703222	0.486828	0.644117	0.597012	0.479266	0.779084	0.704076	0.783225	0.456151	0.274647	1.03582	1.27474	1.74584	1.06403	1.17364	2.03936	1.62767	1.93677	1.96058	2.47402	0.622183	1.33213	1.93482	1.21587	0.37871	0.877048	0.789303	0.400216	1.07658	3.95034	0.433452	2.33914	0.989163	0.280088	1.22719	0.560569	1.09967	0.264668	0.939007	1.48359	1.32918	1.12624	1.61969	5.24266	2.59536	2.0389	1.18827
20200310-Plate2-12F	2.48919	2.71624	3.75056	3.01196	2.33383	1.94751	3.88518	3.98262	3.59386	1.90803	5.54831	2.9946	1.72257	1.44113	3.49987	3.85777	2.79401	2.36622	3.80964	4.45977	2.54915	1.592	3.57695	3.86612	1.97707	1.57239	4.22735	3.1604	2.41515	2.05915	3.22983	3.95031	2.29016	1.76379	2.60943	3.09863	1.97038	2.1067	3.28394	3.17923	2.29072	4.72547	2.58912	4.10938	2.98959	1.56908	2.71833	3.88507	2.18934	4.31024	3.25502	3.43753	2.38132	2.18907	2.27192	3.3528	2.0703	2.32355	2.58897	4.04002	3.54895	1.84317	2.86717	4.17897
20200317-Plate1-1H	0.99939	2.68916	1.11531	2.3948	0.373885	3.03946	1.06295	2.4333	1.4679	2.39137	2.67025	2.82718	1.03194	3.1478	2.1268	3.50007	2.66528	2.405	2.00148	2.28089	2.60288	2.9715	2.64079	2.74023	2.85954	3.12255	2.16788	2.35776	1.64137	3.10176	1.30381	2.50228	0.565393	2.55015	1.75276	2.10101	0.869195	2.4952	1.29318	2.15858	0.947904	3.12342	2.38427	1.08772	1.39858	3.11693	2.15485	1.93818	2.03822	3.25375	2.3354	1.8486	1.34528	2.76697	2.07416	2.11399	2.22236	3.06445	2.51251	1.55714	1.86971	2.85563	2.06672	1.92029
20200317-Plate1-2A	0.00315135	1.99158	1.17507	0.377623	0.00315135	1.62567	0.580001	0.153412	0.00315135	0.849814	0.0659641	0.169954	0.101715	2.12198	0.0659641	0.142032	0.166376	0.292823	0.724904	0.186484	0.0942741	0.475205	0.123558	0.0172601	0.0847624	1.68265	0.0433742	0.148395	0.252694	1.04098	0.0444761	0.449454	0.267436	1.44519	0.12575	0.226353	0.129704	1.07398	0.462454	0.0391699	0.129704	2.6607	0.270066	0.0391699	0.113983	0.416538	0.130094	0.0391699	0.0150155	0.331232	0.278564	0.778419	0.023176	0.275975	0.458526	2.13318	0.132428	0.346163	0.111025	1.56115	0.033564	0.855998	0.233096	1.1793
20200317-Plate1-2B	0.0201366	2.42796	0.178649	2.89442	0.391002	1.91705	0.37464	1.05726	0.207195	1.48473	1.51601	0.768071	0.422294	3.58004	1.50392	0.831429	0.188086	2.30738	2.40589	1.37169	0.126695	3.9657	1.45531	0.612055	0.300706	2.71632	1.36025	1.71982	0.443947	2.90416	0.684943	1.84864	0.353991	2.89151	1.93005	2.69456	0.174105	4.7121	0.928536	2.74552	0.300237	1.27231	1.87565	0.420024	0.176865	2.36456	1.81585	2.51621	0.365997	3.92282	1.93923	3.48382	0.503708	3.7786	2.19183	1.51187	1.52955	3.97935	2.65612	2.24113	0.98519	3.52796	1.72893	2.82613
20200317-Plate1-2C	0.0174254	1.55305	0.024005	0.644539	1.25355	0.128069	0.274651	1.7213	0.360684	1.46883	1.26845	0.50858	0.485919	2.54904	0.701798	1.56313	0.779719	2.15301	1.33562	1.89298	0.622685	2.50711	1.08856	2.31761	0.525044	0.174443	1.21425	0.815078	1.52567	0.257821	1.81015	1.30966	2.90046	0.540653	1.55725	1.39138	0.514285	1.64287	1.46499	2.58499	0.810198	1.44902	2.08541	2.66252	0.549278	1.02156	1.28927	2.70304	1.11197	2.27516	1.37267	0.253533	1.13556	1.11845	2.44478	1.28214	1.39737	0.924891	2.12884	1.80816	0.662602	0.247179	2.11585	2.78706
20200317-Plate1-2D	1.09888	0.410266	0.338019	0.705635	0.884093	2.71574	0.501527	1.44932	1.39979	2.45715	0.702376	2.81407	2.78081	2.43696	1.6505	1.18873	1.9034	2.74718	0.823912	1.06685	2.7373	3.43372	0.853726	1.90776	1.97557	1.76173	0.802099	1.62477	2.99264	1.14729	0.596075	2.16454	2.2653	1.73385	1.26837	2.25013	1.23938	1.69789	1.4427	2.23675	0.836347	2.66362	1.26373	0.712811	1.37415	1.1377	1.18728	1.04606	2.3129	1.49431	1.32545	1.47982	2.2135	2.43693	1.45839	1.95614	2.57888	2.58806	1.33723	2.59934	2.23607	0.315393	1.4412	2.4146
20200317-Plate1-2E	0.021474	2.2109	0.00489788	2.5897	0.021474	2.18883	0.00489788	0.683885	0.418373	2.91319	0.00489788	1.12043	0.00191626	2.08887	0.00489788	2.50278	0.00191626	1.14315	0.200651	0.835677	0.00191626	2.27289	0.75084	1.65234	0.00191626	2.23736	1.40621	2.81092	0.00191626	2.30034	1.71075	1.77519	0.0272832	2.12129	1.55354	2.48457	0.0121975	2.01159	0.505296	3.3762	0.627469	2.82234	0.596107	3.34035	0.942062	3.16782	1.04588	3.5323	0.5426	2.40917	0.569675	2.75915	0.658651	3.30808	0.921321	2.63945	0.843227	3.26501	0.816163	2.60699	0.303995	3.42107	0.985872	2.37967
20200317-Plate1-2F	0.00486801	3.21294	0.00378575	0.754703	0.00486801	0.996622	0.00378575	0.364108	0.00486801	0.910069	0.00378575	0.273193	0.00486801	1.94305	0.00378575	0.273193	0.00486801	4.11958	0.00378575	2.82901	0.00486801	4.08265	0.00378575	3.67074	0.0430277	4.30323	0.831261	2.44826	0.449482	4.22591	0.170482	1.56708	1.61325	4.39695	0.572406	3.38614	1.31413	4.44137	1.17231	2.90949	3.15882	4.73529	1.72836	3.55012	2.47423	4.49279	1.93288	4.13885	2.64243	3.78598	2.60559	1.94695	2.80863	3.59689	2.98006	2.38605	3.7023	3.3082	2.81075	2.07515	3.23783	3.10943	3.05733	2.98204
20200317-Plate1-2G	0.0701114	3.64339	0.0116005	1.33368	0.342651	3.27452	0.0116005	0.715821	1.07377	4.49271	0.302511	1.96599	1.07467	4.06778	1.80172	3.61587	2.22088	3.92406	1.59638	3.63479	1.82023	4.75925	1.75007	2.69704	2.06081	4.37762	5.27406	3.41442	1.97537	3.86041	2.29829	3.57495	2.43366	2.15838	3.14227	3.41429	1.52974	4.06239	1.94832	3.44263	1.6691	3.48826	2.68844	2.99449	2.63233	3.84429	1.94019	3.30232	2.40138	3.71277	1.56521	3.18867	3.42241	2.62039	1.95368	2.74038	2.16906	3.43857	2.45682	2.73792	0.284513	3.06436	2.85444	1.90595
20200317-Plate1-3E	1.21593	1.98382	1.37254	0.580675	1.50294	2.00528	2.36159	0.471023	1.61935	2.03389	1.13993	2.5947	2.04603	2.17355	1.9287	1.69464	1.73837	2.42432	1.82165	2.19828	1.81985	2.16613	1.92481	2.52118	2.00232	2.2521	5.0831	2.38089	3.1524	2.14459	2.64527	2.66144	1.49244	1.54779	2.45654	2.25458	1.36138	2.24947	2.16398	2.65747	2.24298	1.18403	2.74133	2.76423	1.10958	2.26282	2.62873	2.61505	1.15328	1.87381	2.73321	2.58992	1.90835	2.00021	2.5021	2.18952	1.48976	2.30256	2.73534	2.79085	2.98629	3.05586	2.4684	2.08545
20200317-Plate1-3F	0.0470241	1.15391	0.178226	0.0240001	0.0470241	3.6093	0.178226	0.0240001	0.743496	4.93423	0.178226	2.08871	3.09913	4.72685	0.178226	0.180353	2.98814	3.38291	0.178226	0.0571617	2.58878	3.12825	0.178226	1.88107	3.17352	2.78101	1.68934	2.16502	3.52552	0.405288	3.93577	1.83651	0.823607	2.26161	0.958996	4.16793	0.381362	3.17847	2.63414	3.18068	3.66076	3.56802	1.95461	3.5089	2.61372	2.42463	0.367265	2.83653	0.822903	1.17161	0.139863	2.30749	2.23677	3.33627	0.210577	0.16523	0.230555	3.08109	1.61894	2.49617	2.43274	2.94304	1.92511	2.99562
20200317-Plate1-3G	0.034174	0.826563	1.34028	2.89617	0.0411116	3.95815	1.02646	3.1238	0.113871	3.86659	2.39489	3.14631	0.147346	3.57813	3.63248	1.79431	1.74374	3.63363	2.82541	2.35405	4.0738	4.6648	3.12274	2.9403	0.0203646	3.46361	4.63173	1.91836	1.95366	3.41976	3.09029	1.99934	2.39033	3.2779	2.35701	2.84434	0.420442	4.45156	3.06998	2.27729	0.212691	1.53336	1.84108	2.85165	1.91312	4.25423	1.39454	1.97399	1.70699	3.7548	1.65123	1.44998	2.18621	4.21398	1.91788	1.7738	0.188576	4.06849	1.87322	1.6709	0.175063	4.18702	1.89107	1.70147
20200317-Plate1-3H	0.025598	2.39038	1.42037	0.0147581	1.30863	0.976483	2.32086	0.0147581	1.54081	0.803866	2.81939	0.946138	1.88819	2.08772	0.823861	2.04853	0.174172	0.109356	2.23336	1.72213	0.606517	0.217886	2.63507	3.51389	4.86779	0.237948	3.60768	2.82125	0.265913	0.292839	2.47521	3.47692	4.0845	0.0501473	2.89552	2.36708	3.64797	0.0501473	1.20106	4.29165	1.92667	0.942036	2.20219	2.96549	3.77883	2.78087	2.37254	2.20976	3.79252	0.149151	2.26999	2.39826	2.50578	0.1291	2.23493	3.35064	2.19008	0.165719	2.61353	3.1674	2.01071	0.125398	2.45925	2.91145
20200317-Plate1-4A	1.21545	0.00880649	1.12591	1.30689	2.3156	0.00880649	0.663437	1.50584	0.190997	0.00880649	1.03882	2.32556	0.151563	1.02146	0.717377	2.64412	0.133773	2.18958	1.50593	1.67184	0.122189	2.62353	1.34895	2.41675	0.121809	3.19382	3.11687	2.19522	0.75844	2.40106	1.17017	1.8751	1.82308	2.59525	1.33336	2.39889	2.7189	2.4213	1.56945	2.42238	3.66719	2.44	2.07382	1.7089	1.88617	2.60897	2.01251	2.65144	2.35189	2.42803	2.52223	2.65986	1.84287	3.05125	2.38616	3.36037	1.49268	2.87388	2.83954	0.926764	1.86606	3.58366	3.27821	2.81483
20200317-Plate1-4B	1.42477	1.65105	0.52057	1.67055	2.08579	1.87292	0.293308	0.628225	1.52495	1.6933	0.738975	1.1076	1.76692	1.93465	0.776095	1.81224	2.96382	2.54582	0.214775	1.29534	0.805212	1.73263	0.14791	1.67387	1.20287	2.75259	0.632338	1.48016	1.21126	2.7299	0.169865	2.0023	1.24116	2.67196	0.139445	2.55414	1.75505	2.68083	0.129347	2.13676	1.5896	2.23739	0.125012	2.13939	2.08955	3.1393	0.134029	2.03952	1.78493	0.195406	0.135815	2.02011	1.41906	0.024662	0.131709	2.14585	1.09803	0.163479	0.122863	1.65076	1.11663	2.30208	0.116697	2.11265
20200317-Plate1-4C	1.7248	2.31946	1.0714	2.02277	3.2811	3.83599	1.53437	1.68501	5.08251	3.61713	2.37529	2.71373	2.69528	4.70839	3.0455	2.43392	3.46865	3.66665	3.20003	2.48993	3.86638	4.34932	2.01224	2.869	3.19833	4.49401	4.66362	2.52805	4.20108	3.64581	3.03594	2.61082	3.29592	4.21374	2.80299	3.1384	3.03166	3.01753	2.40868	3.51121	2.75815	4.14351	2.92815	2.93182	3.43997	3.85003	2.24809	2.94373	3.47367	3.08587	2.24478	2.83537	3.3679	3.00944	2.93731	3.15322	2.89219	3.98082	2.08865	2.19674	3.80617	2.57992	2.31771	3.28926
20200317-Plate1-4D	1.17979	2.60964	4.60007	1.90736	1.86643	1.5093	0.82898	0.815076	1.24992	1.11009	0.624736	1.42182	2.05638	1.90511	3.63522	0.875114	2.22577	2.79287	0.741082	3.54651	2.74175	2.65299	0.934107	2.98422	1.26923	3.56121	4.73322	2.48888	2.81137	2.6308	0.925789	4.00206	2.87283	3.10302	1.58792	3.11078	2.55643	3.0075	1.50566	3.29142	2.39872	3.81031	1.27844	0.896177	2.06017	2.59317	1.81338	0.913924	2.1774	2.76092	2.61579	0.916677	2.47743	2.72413	1.40103	1.55382	1.95935	2.64229	0.989046	2.37108	2.72403	3.20289	2.09891	1.67873
20200317-Plate1-4E	0.00556167	0.42604	0.747029	2.33214	0.163435	2.78481	0.231115	3.93575	2.07091	4.64017	0.10235	4.41982	3.11361	4.92118	0.756733	4.45284	1.93786	3.54394	2.10691	3.63034	1.9192	2.49123	2.66513	3.89642	1.94567	2.46696	3.14541	3.39976	2.27277	3.10716	2.18139	3.57003	2.10339	3.56119	2.81133	3.96165	2.47415	4.72398	2.72758	4.56027	2.43467	3.38803	2.61331	3.45865	2.49761	3.27518	2.7124	3.31278	2.02146	3.19106	3.09371	2.94183	2.44137	4.27698	3.06193	3.26674	2.59246	4.07603	2.97732	3.4551	3.00347	2.27497	2.35785	3.3935
20200317-Plate1-4F	0.274643	3.79514	0.804054	6.33532	0.0395233	3.07349	1.30568	4.37292	0.0963513	2.00508	1.52183	5.12742	1.2007	3.4166	1.8327	3.86294	1.18704	3.46444	1.5905	3.81856	2.51069	3.8967	2.37743	2.87167	3.54036	5.33531	2.57834	1.23336	2.99151	4.56729	3.2356	3.402	2.20522	4.54447	1.30975	4.25222	2.44923	4.25944	2.03292	1.42218	3.06961	4.37345	2.14395	4.46639	3.52111	3.76238	1.83062	1.4526	2.90022	4.21858	1.53458	2.84119	3.09784	4.42232	2.10999	1.37519	2.22881	3.73372	2.87045	3.0394	2.85757	5.73644	2.34272	2.8295
20200317-Plate1-4G	0.301638	0.670575	2.43761	7.11936	0.0468981	3.56518	1.52131	6.15363	0.595997	4.63985	3.35389	5.00998	0.339882	3.50107	4.47962	5.45174	1.25442	3.65813	4.23348	5.41357	2.47253	6.54634	4.21101	4.26752	5.25295	2.57999	4.28242	4.44397	2.74712	2.59139	3.74361	4.81048	2.00346	2.48234	4.59542	3.91777	3.15147	2.52798	3.95834	2.75973	1.85294	3.01708	4.71473	3.0036	2.40715	3.5179	4.26828	2.34192	3.40858	3.76145	4.69705	3.27527	3.24159	2.31922	3.6608	3.55938	2.09267	3.80472	3.96501	3.68247	2.81038	2.8045	3.32804	4.00798
20200317-Plate1-4H	0.455784	4.71238	3.78938	3.91386	2.26978	4.78844	1.87633	4.20318	2.45079	4.67966	2.16767	3.55378	2.25042	5.55739	4.21827	4.23814	2.66155	4.39622	2.2154	3.72907	2.42878	5.65575	2.12615	4.1781	1.71267	5.66905	2.80706	4.51976	1.9374	4.52858	2.77813	4.34581	2.20626	5.1275	2.11425	4.42595	2.24524	4.99681	2.29607	3.93365	2.16636	5.42254	2.09292	4.38025	1.79026	4.98813	2.55732	3.52348	1.84638	5.60757	2.85243	4.36052	1.5197	4.36608	2.98416	4.86039	1.8293	5.89467	3.61051	4.36105	2.17256	4.48212	3.30248	2.84253
20200317-Plate1-5A	0.978664	3.17793	2.15236	3.7288	2.20783	3.59426	3.49729	3.98723	2.86732	3.45261	2.33353	3.49989	3.30144	3.42748	2.98803	3.70843	3.57891	3.74762	2.95564	3.06095	3.17773	4.12976	2.98378	5.92466	3.68925	3.56103	3.21462	3.20048	3.29458	2.9598	3.31723	3.50377	3.74013	3.20112	3.13902	3.39534	3.65396	3.09767	2.67394	3.79508	3.86517	3.58291	2.72875	3.20551	3.14044	5.05733	3.26441	3.23722	3.07019	3.03781	3.08104	3.28721	4.1973	3.39716	3.01859	2.57634	2.81328	4.09524	3.4263	3.19359	2.78552	2.96639	4.14489	2.56191
20200317-Plate1-5B	2.18629	3.67072	2.47817	2.4208	3.20258	4.41823	3.45629	4.84373	3.05215	5.4583	2.92573	5.83614	3.78725	2.45526	1.80445	3.53058	2.85783	3.67074	1.60404	4.65554	1.83154	4.3255	2.80029	2.94224	2.63461	4.7153	2.85757	4.1419	2.4605	4.43279	1.93222	3.83303	2.83037	3.46265	2.34035	4.6243	3.72152	3.7224	2.65019	4.61885	3.51964	3.63895	1.98056	6.71861	3.33516	3.93501	1.43103	5.06915	3.73971	2.62587	2.41831	7.3023	2.07403	3.18656	2.83094	5.60878	3.49853	4.1134	2.68704	6.18021	2.94589	4.0215	2.62196	2.7217
20200317-Plate1-5C	2.1282	1.8251	0.0405137	2.60812	2.41202	2.69757	0.862606	3.50847	2.58947	3.50687	0.993374	2.89648	3.19463	2.64475	2.45452	2.56757	2.48697	2.92856	2.28667	3.15466	3.07033	3.06169	0.734854	3.71252	3.76486	3.72071	0.800932	3.09215	2.82833	4.27541	1.77428	2.72285	3.68343	3.71938	1.61246	3.56917	2.83099	2.9316	2.19683	3.48728	3.98969	2.45593	1.71204	1.67919	3.59738	4.62931	2.58427	3.18322	4.41793	2.93479	2.97736	2.37331	4.1384	3.69729	2.65212	5.33415	3.83896	2.53524	2.84323	1.93525	4.37386	3.81295	2.52186	1.05178
20200317-Plate1-5D	0.587684	4.74578	1.97869	4.04526	0.58399	2.2243	1.10078	4.03052	0.573049	1.93268	4.3552	1.84831	0.487426	2.00959	1.96639	6.02229	0.309973	1.82848	1.46088	2.18918	0.00372969	1.55415	2.37292	4.20567	0.30648	0.980734	1.24001	2.88819	0.463354	2.42179	1.72938	2.37792	0.382285	2.73744	1.82325	2.73519	0.407954	2.15539	0.226786	2.45599	0.552389	3.24228	0.792761	2.68357	2.33567	2.54971	2.60393	3.13368	2.20169	2.56468	2.82053	3.91416	1.74259	1.38622	1.71017	5.08317	1.76126	1.8308	1.52531	3.86563	3.51519	2.14052	2.41097	5.87342
20200317-Plate1-5E	0.00387193	0.00769107	0.00963445	1.77097	0.00387193	0.00769107	0.00963445	1.85503	0.337921	0.00769107	0.00963445	1.96415	1.01805	0.00769107	0.157506	2.17486	0.645636	1.22584	1.05075	2.58522	0.123025	0.922576	0.989234	2.76078	0.123025	2.52733	0.74141	2.90851	1.59602	1.653	1.74123	2.65779	2.72112	2.14567	1.77586	3.02626	2.60785	1.09292	1.97165	3.11744	2.56067	1.88877	2.70855	1.76061	2.7016	2.08494	1.50363	1.99131	2.13315	2.59948	1.1964	3.08708	2.55063	2.23787	1.88668	2.6671	0.93669	2.43992	1.87654	2.27554	2.35175	2.45095	1.47632	1.85958
20200317-Plate1-5F	0.340607	0.140015	0.690124	0.00342314	1.59767	0.977585	0.657041	0.00342314	1.85095	1.34137	0.473367	0.00342314	1.79066	1.93466	0.467686	0.00342314	2.38928	2.08427	0.911202	0.00342314	2.00035	1.49521	1.45412	0.00342314	2.62701	1.82408	0.756399	0.00342314	2.06259	2.49018	1.04848	0.00342314	2.67786	1.85855	1.38503	0.40068	3.27607	2.13458	1.0629	1.9132	1.81825	2.56133	1.49308	1.38764	2.70662	2.47038	1.83649	2.09244	2.79603	2.36698	1.30933	1.71461	2.0435	2.54411	0.948473	1.76944	2.45377	2.51349	1.25309	1.75876	2.07531	2.6497	1.47235	1.68357
20200317-Plate1-5G	0.517983	0.0348239	0.00905506	2.93646	2.59232	2.76769	0.00905506	2.11175	2.88465	2.67606	0.00905506	2.27022	1.71607	2.05279	0.15479	3.0599	3.0827	2.48448	0.950542	2.34483	2.70398	2.90629	0.770328	1.74527	3.0403	2.61967	2.05047	1.60768	3.40665	3.44252	1.7361	1.25848	3.30568	2.84364	1.66397	1.1859	3.25563	2.70404	1.29823	0.987474	2.71874	2.7518	1.52173	2.46702	3.47216	2.36626	2.33346	2.60228	2.97024	3.18676	1.82509	2.28802	2.27385	3.01873	2.00611	0.387806	3.13562	2.58946	2.45653	0.395543	2.82757	3.72792	1.76002	1.3619
20200317-Plate1-5H	0.361546	2.07123	1.16259	0.551749	1.42882	2.35673	1.66782	0.551367	0.733483	2.66979	1.28932	1.6428	2.12468	2.58839	2.03206	0.733507	0.140152	1.87411	1.22697	0.717833	0.276323	3.03659	1.44134	0.485637	2.94926	3.52459	2.42271	0.285884	0.626862	3.35388	1.3977	0.460104	0.403231	3.77417	1.62344	0.527507	2.3293	2.63225	1.61846	2.18195	2.21976	2.42691	2.54025	0.824434	3.07974	3.27402	2.10063	0.501207	0.149126	2.67118	2.09575	0.96174	2.12384	2.41888	1.72196	1.66091	2.52406	2.20826	1.58684	1.39041	2.62856	3.12321	1.86369	1.00785
20200317-Plate1-6A	0.00214844	0.0375936	0.0120145	2.01061	0.00214844	0.0421173	0.0120145	2.06997	0.402018	1.38855	0.0176696	0.333967	1.52519	1.62432	1.10441	1.91794	1.9916	1.86414	1.12603	1.39316	1.69001	1.85938	1.0341	2.09928	2.13646	1.86525	1.80704	1.44427	1.58524	1.30695	1.7965	1.61732	1.53392	1.61661	1.48144	0.898291	1.67755	0.821892	1.28014	1.04028	1.0267	2.29621	2.29883	1.15809	1.25652	2.03105	1.67625	1.0023	1.82353	3.26696	0.635004	1.08708	1.27776	1.91554	0.876109	0.473028	1.23944	1.25549	1.62561	0.860342	1.2478	0.700896	2.25119	1.04293
20200317-Plate1-6B	0.07705	1.56004	3.09916	2.23972	2.47987	2.81287	0.765484	3.21931	1.91803	3.21815	0.440604	3.01838	1.84202	2.09582	0.468604	1.14179	3.86573	2.10911	0.964491	3.62704	4.84654	2.48762	1.24186	2.33344	1.65424	2.11633	1.26593	3.32726	2.2889	2.48251	1.16717	2.30927	2.09931	2.77697	1.8174	1.89769	1.95181	2.61791	3.08246	2.01408	3.25111	3.07171	2.11195	1.08477	1.80088	2.33987	2.08486	1.39602	1.4198	3.11065	1.01427	1.06575	0.183202	2.44103	1.79768	1.34139	2.93084	2.44665	1.6722	1.80458	4.08961	2.4566	1.66914	2.71371
20200317-Plate1-6C	0.014426	0.0101361	0.226308	1.51133	0.132546	0.0101361	0.612599	1.48919	1.89724	0.0101361	1.67899	1.31003	2.02875	0.187513	1.77346	1.59776	1.92253	2.27312	2.04227	1.8079	2.61966	2.47815	1.66963	2.27863	2.25559	2.46259	1.55253	2.28876	2.75471	2.59816	1.1795	2.05012	1.77826	2.96629	0.748798	2.2241	2.13746	3.1307	1.33173	2.63864	1.69946	3.19054	1.81843	2.81796	2.75414	2.85004	0.872405	2.39027	1.73243	2.81604	1.85658	3.10691	3.0825	2.50373	1.50003	2.78423	1.37794	2.50874	1.71306	2.9012	2.41129	2.45358	1.85257	2.65697
20200317-Plate1-6D	0.0108827	0.50264	0.00905356	1.95548	0.0167512	0.2293	0.00905356	2.59664	0.0319496	0.0523615	0.11035	2.88982	0.644047	2.68528	0.202304	0.619184	0.981276	2.21922	0.321314	0.961261	1.47221	3.05128	0.373998	1.47895	1.081	2.04414	1.77911	2.21082	1.98661	1.37628	1.11437	2.16177	2.00916	1.18073	0.853369	1.89305	1.98224	3.3324	0.56432	0.941253	1.63825	3.21029	1.4709	0.986136	1.44872	1.65488	1.88177	1.1019	1.23525	2.20701	1.52923	1.24023	1.53968	2.12608	1.12564	2.19977	1.46758	2.23463	1.67132	2.55092	1.26172	2.20349	2.0648	2.10796
20200317-Plate1-6E	0.213659	1.61505	0.00993873	3.07395	2.60624	2.49772	1.29285	1.76587	5.13509	2.86152	0.874496	2.89008	2.34386	3.44978	2.08916	2.24963	4.29729	3.107	1.09279	2.16688	1.49718	4.30615	0.768027	2.43342	3.29423	3.23405	0.612481	2.33577	3.21881	2.96314	1.18386	2.26152	2.04255	3.43694	2.43323	1.92267	2.09615	3.18388	1.89444	3.23427	3.34874	3.4502	2.03072	1.85572	2.42143	3.39219	2.69244	2.25227	2.85614	2.42273	1.28113	1.61871	2.74314	3.27042	1.83893	2.62385	3.23854	3.13158	2.50677	1.95405	2.81999	2.72941	2.15142	2.60103
20200317-Plate1-6F	0.534564	0.909056	0.114344	1.14591	1.95145	0.875321	1.66334	1.97968	2.77458	2.40312	2.3799	1.85993	2.64252	2.32226	2.36674	1.92912	1.16318	1.51265	2.19837	1.65884	1.28792	2.34304	2.54421	1.6851	1.74266	3.17475	1.64588	1.7003	3.43103	1.27733	2.17391	2.30649	2.32199	0.819693	2.12083	0.687264	2.92559	1.05025	3.34546	1.29318	2.22108	1.18003	1.93892	1.6488	2.78229	1.69175	2.94574	1.5155	1.52933	1.97497	1.37525	1.22653	2.10771	1.45232	1.29579	1.64784	2.2024	0.864332	1.56738	1.67384	2.15597	2.47402	1.5193	2.81856
20200317-Plate1-6G	0.0464467	0.585602	0.0238417	1.50806	0.069822	0.69818	0.0238417	0.861295	0.174619	0.81146	0.664022	1.91462	0.296927	1.20228	0.975195	1.51726	1.07907	0.992698	0.611072	1.18108	1.35419	1.90652	0.553567	1.08187	1.1817	1.86222	0.527653	0.991165	1.78395	2.28643	0.949007	1.79534	2.79817	2.31298	0.956077	1.53421	2.4771	2.46316	0.62269	2.11017	2.41974	2.33229	0.643356	1.12829	1.61145	2.32106	1.2729	2.22469	2.04702	1.98323	0.933288	1.71319	2.37601	1.88457	1.82053	1.01557	1.99887	2.85186	1.22188	1.32437	2.3512	2.69029	1.70416	1.34651
20200317-Plate1-6H	0.536461	1.8836	0.0137662	2.7529	1.19943	2.37356	0.0137662	2.30402	0.796535	2.31666	0.771204	3.26013	2.90867	3.43997	1.77085	2.28261	2.23575	2.5693	1.70486	2.09223	2.90212	2.053	2.23554	1.66718	2.25824	2.97286	1.85958	1.92195	2.06927	2.63232	1.00295	2.24405	1.04346	3.386	1.45936	2.58512	2.47483	3.47982	1.20476	2.79007	2.23786	2.96464	1.37125	1.79844	2.90875	2.91593	1.75416	1.73304	2.53478	1.53014	2.46798	2.19256	2.76898	2.7899	1.54351	3.12472	1.59574	1.97254	1.2501	2.5246	1.54162	1.99028	2.44437	2.34954
20200317-Plate1-7E	2.0071	0.191099	0.305322	0.344408	1.88868	2.83705	0.779913	0.602454	0.101846	2.64841	2.91056	0.478394	3.70401	3.14996	4.04101	0.384499	3.49975	3.52516	1.94426	0.955634	4.1441	2.52293	3.42644	1.6544	2.88018	3.14034	2.59164	2.72627	0.981293	3.2519	3.86967	2.94011	0.0991442	4.67263	3.79068	3.23061	1.54767	1.63408	3.44483	2.52797	5.32974	2.44842	3.46928	3.9824	0.240457	2.12995	2.95403	3.35272	0.448155	3.58577	2.52283	2.3068	2.05278	3.57494	2.66542	3.15671	0.0851791	2.82566	2.85634	3.1157	0.159692	5.91767	2.55775	2.56481
20200317-Plate1-7F	0.975863	2.81861	0.835956	2.79633	0.345356	2.99699	0.671677	2.7576	1.51904	1.78179	1.98778	1.4073	4.86296	4.53337	1.44902	0.192677	1.53069	2.87458	1.82235	0.83702	1.28146	1.6224	3.00661	0.878647	1.38906	2.73083	2.91158	1.58716	1.15796	2.48599	1.72121	2.97512	2.12183	2.12984	3.43985	2.68658	1.59813	2.65039	1.80719	3.63721	2.11681	3.01636	2.11257	2.87314	1.31523	2.88152	0.527175	1.50135	1.91061	2.315	0.172004	2.03808	1.2441	2.57743	1.07673	0.31283	1.81605	2.89666	0.484433	0.358982	2.42792	5.50776	1.68095	0.34524
20200317-Plate1-7G	3.84877	4.41435	3.36813	2.02208	4.16513	2.60177	3.22152	2.77942	3.96645	3.52714	3.4101	2.05756	3.95465	4.00933	2.90436	1.69342	3.75066	4.05442	3.8286	2.09546	3.01657	3.25434	3.30853	2.91934	3.13109	3.47231	2.86609	3.53081	3.9927	3.707	2.81539	3.5215	3.67222	2.30635	2.10072	3.3815	3.34024	3.42953	2.7436	2.23	3.10777	3.67585	3.1792	2.53721	3.61281	3.99081	2.87492	3.11021	3.00097	3.92961	3.91993	2.62973	3.00822	3.3642	3.16714	3.22698	3.32958	3.7653	3.15816	2.81585	2.78342	3.98122	3.1159	2.2893
20200317-Plate1-7H	4.36922	4.00657	0.0208459	2.60007	4.00336	3.6246	0.0208459	3.64914	4.47338	4.87056	3.26647	3.52025	7.67221	5.38899	3.5286	3.93636	5.77014	4.13686	4.16808	4.18585	4.17531	4.23739	3.51826	4.01439	4.53916	3.66359	3.53168	3.8831	5.06108	3.93666	3.58871	3.46072	4.19048	3.55872	3.18428	2.92729	4.78595	3.96881	3.18385	4.00944	3.85313	4.05094	2.87717	4.11117	3.67336	3.31238	4.04943	3.62611	4.12782	3.97527	3.2092	2.52442	4.04209	3.98279	3.32777	1.62865	4.02798	4.94108	4.42754	3.4028	3.39097	5.35027	3.85108	3.00587
20200317-Plate1-8A	4.50926	4.07979	3.24869	3.73277	3.95243	3.39512	2.65196	3.84516	3.53916	3.04656	3.25168	3.10679	4.36643	3.28822	2.96881	3.06992	3.92917	4.49274	3.56447	3.18819	3.97248	4.33044	2.33954	1.80922	3.80959	4.80862	2.68113	3.03077	3.44205	4.30039	2.38387	3.02102	4.34287	3.97788	2.15608	2.46327	4.3306	3.76551	2.99555	3.15935	3.16621	4.01945	3.58884	3.10653	3.75953	4.65169	3.2883	3.35943	4.27314	3.89806	3.58825	3.04577	4.10447	3.66932	3.69244	3.40122	4.00128	3.69414	1.47711	3.55117	4.32613	3.78146	3.35607	3.10995
20200317-Plate1-8B	4.44086	0.358568	0.507584	0.465941	0.599489	0.383682	0.999416	1.33971	0.937664	0.987703	1.39119	1.61957	1.4128	1.30284	3.30331	0.981676	3.53208	1.99698	3.09916	1.67485	2.43058	3.01461	2.85882	0.679096	2.48214	2.42236	2.86224	1.2658	0.81469	3.44612	2.9716	2.11507	0.566908	3.78197	2.353	1.43714	1.68258	3.76109	1.68257	2.02723	2.47264	3.40883	2.20612	1.12647	0.431033	4.08713	2.91192	1.21808	0.730708	4.46668	2.37044	2.1729	0.256641	3.18181	2.42952	2.38175	0.44196	0.462668	2.59901	1.87789	0.961971	2.80141	2.8101	0.897226
20200317-Plate1-8C	5.18048	4.77463	1.19183	0.786186	3.89927	3.62246	2.17469	2.1933	3.40487	2.92018	2.6765	2.53439	3.96565	4.00081	2.94546	1.21089	3.59547	2.18823	2.86579	1.57339	3.74487	2.6346	2.64084	1.7904	5.10759	2.70911	3.63795	1.04986	4.58678	3.67018	3.31966	0.203836	4.47694	3.04667	3.78372	1.74122	2.88858	1.58081	2.86395	0.604359	3.72185	2.67671	3.32027	2.93435	3.9082	3.29331	3.1027	1.55572	3.39059	3.72856	2.80188	3.34244	4.08693	2.94878	3.44117	2.8872	3.58571	3.00378	2.95382	1.99979	3.75037	4.01428	3.16487	3.1813
20200317-Plate1-8D	9.45499	3.48811	1.36405	2.94385	3.74771	3.62874	1.69471	2.28657	2.87242	3.73604	1.3866	2.26725	7.08816	3.9175	1.12403	0.993987	4.53986	2.9404	1.42334	0.901554	2.32148	3.37141	1.33635	1.06007	1.02273	2.82805	1.51914	0.701438	2.89303	2.25142	0.901851	1.02988	1.99008	2.42923	1.61049	0.743193	2.09945	2.58649	1.86248	0.743442	2.30596	2.59034	1.28781	1.5901	1.97245	2.75238	1.24193	0.663604	1.95638	2.67946	1.86718	0.523	1.79997	2.62323	2.06582	0.743871	2.04381	3.04242	2.01842	1.4747	2.1848	3.48691	1.85386	1.75278
20200317-Plate1-8E	2.2299	0.409231	0.14057	3.73872	1.24337	3.3503	1.2706	5.12075	3.87662	1.88622	4.30662	3.05402	6.22897	4.40861	3.74757	3.04825	4.61063	3.95427	4.72036	4.12814	4.68477	5.02359	4.48632	3.29966	5.20579	3.53107	4.01197	2.42525	3.78926	3.26272	3.58901	2.75453	3.64602	3.90857	3.63676	2.39956	5.00316	3.83866	2.91436	2.17762	4.79046	3.18505	3.76645	3.25196	3.37327	4.51952	3.03507	2.04413	3.44578	3.10262	3.29811	2.49411	2.86508	4.00002	3.87895	2.32349	3.59352	2.10696	2.79164	2.51082	3.99903	5.65279	2.36592	2.43485
20200317-Plate1-8F	6.26703	3.59147	0.354368	0.00609494	6.97772	7.31176	3.65327	4.6577	5.444	8.2596	2.9446	5.54424	11.8164	8.2473	3.93411	5.71309	8.28823	5.52924	4.17029	5.26628	8.62876	5.85605	4.55555	3.69402	7.35257	3.80577	3.40915	3.78855	8.09139	3.539	3.91595	4.13917	7.82663	5.483	4.5295	4.11057	6.28844	5.61693	3.95432	4.01579	5.74738	3.9564	2.20324	3.96559	7.8278	3.97888	3.02447	4.17969	6.62668	5.78075	2.84669	4.72021	6.05436	6.19706	2.61961	4.60491	7.00391	6.14733	3.63425	5.15158	5.11465	3.54588	1.6918	3.14048
20200317-Plate1-8G	0.0198621	2.92064	0.208797	1.02879	0.0198621	3.07847	0.297938	2.64139	1.29191	4.02433	0.882139	3.20172	4.38789	2.59002	1.70278	3.57726	3.48774	3.23681	1.71099	4.38055	3.03682	3.51535	2.54063	4.10748	3.1131	3.54837	2.08371	2.86586	3.81647	3.8727	3.01648	3.32625	2.44628	2.18801	2.71294	3.06863	3.09636	3.27157	2.93489	3.13284	4.16319	3.87226	2.92908	3.12135	3.42896	3.62875	3.14073	3.19446	3.27879	3.85295	3.18431	3.20887	3.6204	3.49405	3.03019	3.27456	3.78367	2.07414	3.41247	2.55877	5.00006	4.90376	2.55924	2.96241
20200317-Plate1-8H	0.307651	1.3646	0.215545	1.79029	1.17583	1.63187	1.455	2.20511	1.62139	2.03619	1.64668	2.27786	3.07039	1.27682	1.89346	2.12208	1.06928	2.0662	1.71998	2.6254	1.71725	1.91811	0.993053	1.95294	1.66704	2.36924	0.521233	1.64673	1.15698	2.49732	1.0439	1.07955	1.16087	2.50849	1.07171	1.1623	1.49923	1.71195	0.990736	2.40225	1.44377	2.19927	0.901797	2.44641	1.77733	2.303	1.72206	1.96614	2.00718	1.30864	1.8375	2.73396	1.6333	2.02752	2.33816	2.4128	1.89431	1.13738	1.97692	1.96765	1.96279	2.01815	2.20808	2.45961
20200317-Plate1-9A	0.681343	0.319477	2.1853	2.99244	0.375655	0.284247	0.0976662	1.70437	0.785007	1.56668	0.0910776	0.242345	0.894594	1.56914	0.811212	0.603791	0.862702	1.48656	0.472194	0.643509	1.49194	1.37554	0.840802	0.6634	0.629269	1.75735	1.2683	0.853699	0.438241	1.74021	0.97199	0.750639	1.79175	1.87593	0.599329	1.15638	1.86563	1.66885	1.36804	1.74735	1.07088	2.30869	0.320016	1.61459	0.482595	0.659972	1.16495	1.0288	1.13655	0.218301	1.0681	1.83643	1.29777	0.218301	1.34135	4.05267	0.520564	1.71662	0.502558	0.817204	0.911523	1.8858	1.35585	1.70168
20200317-Plate1-9C	3.29589	2.11461	3.45408	1.53292	2.88074	2.99445	2.22879	4.86434	3.47139	2.76739	3.04516	2.835	2.56941	3.05534	2.09097	2.57853	3.5248	3.06788	2.47573	2.55004	3.76367	2.88238	2.01739	2.40965	3.53256	2.71332	2.27273	2.30538	3.13807	2.08631	2.5526	3.43842	3.05075	2.78467	2.40517	3.54744	3.25478	2.08602	2.06043	4.25544	2.76861	2.01578	2.07727	2.66697	3.28305	1.46403	2.15227	2.9289	3.08174	2.76633	1.90174	2.94568	2.987	2.55831	1.48469	5.3329	3.0936	2.76037	2.27184	2.88666	2.85245	3.09812	3.16471	2.56167
20200317-Plate1-9D	1.77695	0.106953	1.97644	5.74802	0.717476	0.766325	1.21626	3.74261	1.04199	0.413505	0.285541	0.662912	1.07719	0.862738	0.698169	1.0446	0.500194	0.909234	1.44607	0.459328	0.870319	0.798683	0.15331	0.636782	0.547033	0.880597	0.568008	0.973735	0.844684	0.761258	1.62378	1.27645	0.916562	1.51861	1.43897	4.57463	0.590286	1.34078	2.37547	0.823455	0.86185	1.02453	2.01367	2.84103	0.463226	0.892382	1.70017	4.73406	0.904657	1.51991	5.03118	0.6015	0.66289	0.816494	2.50786	2.04251	1.41108	0.611007	3.33305	1.70051	0.396232	1.06236	1.35412	1.61884
20200317-Plate1-9E	1.79478	0.0148003	1.00805	0.459827	1.88299	0.519221	0.851434	0.187675	1.69157	1.47628	0.784304	0.231637	1.86685	1.28064	1.50307	0.264951	2.52066	1.32168	1.16498	0.797257	2.31009	1.64106	0.58068	1.00645	2.16526	2.25897	1.10561	0.779086	2.01518	1.26628	1.20196	1.29022	2.17917	0.694174	0.893641	0.920345	2.0961	1.36857	0.947499	1.25727	2.61696	1.81454	1.34386	1.49099	2.79414	1.9011	0.810483	1.17964	2.36463	1.7135	1.82802	0.391784	2.98128	2.5523	2.28212	1.236	3.46139	1.96344	1.7924	1.78001	2.27882	1.88183	1.5282	1.34043
20200317-Plate1-9G	1.9129	1.23607	1.13871	0.922162	1.96009	1.74296	1.29985	1.05052	2.82642	2.39565	1.18444	0.806336	2.95664	2.03895	1.18772	1.23604	2.5884	2.57335	1.42362	1.26919	3.44767	2.58751	1.25351	1.29516	1.70017	2.41533	1.58555	1.11579	2.62335	2.71744	1.56689	1.19125	1.78022	2.00922	1.49542	1.68895	2.01638	2.26294	1.49708	2.0083	2.6862	2.11325	1.82274	1.72572	2.25781	2.04652	1.58737	1.25493	2.76964	2.22036	2.09197	1.88474	2.85163	2.63081	1.41147	2.10439	2.91479	2.45782	0.886523	2.02589	1.91536	2.2853	1.56124	2.1506
20200317-Plate1-9H	0.865516	3.26484	2.38538	0.202188	0.833003	2.43733	0.241356	2.1556	1.76567	2.85378	1.76764	2.46855	2.5323	2.64572	2.5621	3.14986	3.79571	2.43296	3.26638	2.87495	4.28498	2.39586	3.38272	2.78196	1.23294	2.11266	2.73143	2.12825	3.67347	2.36108	2.79913	2.62231	2.83389	2.72817	3.77031	1.98136	2.78684	2.78164	2.90953	2.39662	3.26679	2.23159	2.57476	2.37756	2.61533	2.56792	2.84677	2.85008	2.69448	2.80506	2.97701	2.52998	3.02677	2.54877	2.95627	2.51601	2.02824	2.25592	3.01266	2.03287	2.81606	2.26809	2.26427	2.75759
20200317-Plate1-10A	0.176229	0.69592	0.187541	1.55328	0.265129	1.60132	0.275087	1.22452	1.31658	0.816876	0.34992	2.01408	1.17726	0.680387	0.919305	1.59111	1.31378	0.648114	0.864467	1.25849	0.901351	0.845087	1.1466	1.5573	1.02104	0.792748	1.78915	2.07609	0.60082	0.904162	0.666141	1.12436	0.690651	1.71782	1.14905	1.51813	0.715419	1.80485	1.10956	0.294869	1.23833	1.6429	1.27674	1.2273	1.22177	1.40699	1.33156	2.22257	0.975074	1.98438	1.59795	1.15823	1.09311	2.13523	1.74531	1.74908	1.37329	2.05793	1.5326	1.3677	0.873491	1.52991	0.56233	1.2366
20200317-Plate1-10B	1.78993	0.436019	0.180622	1.33838	0.0236087	0.705734	0.0338538	2.23197	0.0236087	0.518775	0.0753154	0.39679	0.0236087	0.906076	0.85413	0.96857	0.0236087	0.804497	1.06431	1.58662	0.0236087	1.51177	1.02542	0.89762	1.27424	1.04434	0.359738	1.5499	0.695919	0.566943	0.954861	0.783741	0.449595	1.24135	0.872187	1.1137	0.512815	0.593144	0.448336	0.869126	1.55817	2.04237	0.417332	1.22708	1.60524	0.490594	0.878552	0.941216	1.61352	0.614518	1.07605	0.904975	2.25994	1.05391	1.19074	1.28497	1.28568	1.87313	1.26393	1.22763	2.92386	1.51484	1.87618	0.95503
20200317-Plate1-10C	0.496223	0.0219141	0.01163	1.29865	1.27861	0.0219141	1.05083	2.57042	0.954193	0.0219141	0.10099	0.19392	1.24364	0.0219141	0.272528	0.0724193	1.02176	0.0219141	2.82449	1.5293	0.616021	0.0219141	0.451563	1.32403	1.16107	0.0219141	0.356511	2.04733	1.70239	0.0219141	0.819573	1.95724	1.4666	0.0219141	1.97396	1.09063	1.11153	0.0219141	2.50664	1.81948	1.05774	0.0219141	1.3916	1.7953	1.16385	1.2237	3.34828	1.75344	1.03197	0.29551	0.902049	0.648137	0.809582	0.363826	0.931112	1.33208	0.485623	0.707195	0.271887	0.795124	1.2445	1.79024	1.02161	1.46336
20200317-Plate1-10D	3.2547	3.74595	1.14121	0.725531	1.90601	2.26522	1.55016	1.27575	2.11459	1.99942	0.274608	1.2148	1.89357	2.6561	0.497293	2.01894	1.98606	2.59939	2.05441	1.19892	3.8999	1.91998	1.25583	2.98625	3.37932	1.611	1.92817	1.96016	2.72334	1.87759	1.3298	3.24832	2.08493	2.29256	1.29356	2.60478	0.684366	0.5847	0.244305	1.93047	1.84446	2.27568	0.577607	2.56435	0.716978	1.87943	0.727803	2.31251	2.35439	2.21036	2.30492	1.61605	2.93851	2.90412	2.00187	1.73591	1.66271	1.81411	1.91126	1.54824	2.3035	2.08994	2.11096	2.22239
20200317-Plate1-10E	4.20508	1.95895	5.6315	4.64096	2.75272	2.9785	3.4066	4.05765	2.86427	2.86061	3.36691	4.20635	2.42379	3.07196	2.46325	3.19607	2.65112	3.55989	4.34704	4.5058	2.94737	3.1021	4.40652	3.85411	3.52907	2.78056	3.93685	2.41193	2.30689	2.64236	4.38476	3.47622	3.36521	2.26538	4.18336	3.37721	4.24498	2.21858	3.59235	2.73694	3.28541	2.54462	2.9084	2.69094	2.88622	2.79912	3.44608	3.14717	3.01281	3.09763	4.67166	4.29322	2.6991	2.71939	3.7129	2.84734	1.88565	2.58841	3.07215	2.86425	4.04911	4.23276	3.54379	3.56019
20200317-Plate1-10F	0.287528	0.894324	2.02561	0.894357	1.55506	2.30031	0.859673	0.604037	3.61585	2.14126	0.359321	2.07176	3.42757	3.13849	1.20872	0.783624	1.43104	2.07509	2.89366	0.901364	2.86661	3.3608	3.99351	2.11286	4.65114	2.31363	2.19229	2.14484	2.82438	3.13317	2.23255	2.09063	3.94169	4.13614	2.31086	3.9105	2.3946	1.78884	2.48234	2.92543	1.64061	2.03199	3.27551	2.2531	2.02961	2.58886	2.81798	2.48831	3.56683	3.78176	2.68542	3.18831	2.3171	2.95548	2.78272	2.1459	3.15174	3.02285	2.90843	0.747896	3.00252	1.79167	2.64454	2.6281
20200317-Plate1-10G	1.08897	0.101767	0.0196714	1.15314	1.75294	0.287341	2.13106	3.20667	1.17629	0.642714	1.96734	2.41858	3.29691	3.13919	3.14267	4.8495	3.5477	3.818	1.95105	2.33921	2.27172	2.16266	1.22076	0.220857	1.54368	4.20004	2.2206	1.83034	2.13506	2.47533	2.43931	2.59342	2.3608	0.199642	2.6852	2.34387	4.42272	0.102988	1.61755	2.03655	3.41498	0.371537	2.44588	2.20081	2.0711	0.625543	2.80523	2.56601	3.31387	0.991853	1.26855	2.59278	0.167012	2.05706	2.41657	2.87884	0.770427	0.264991	2.59619	2.6186	2.63566	0.125879	3.06039	0.859177
20200317-Plate1-10H	0.374563	1.61198	2.70283	5.17998	2.33852	2.50955	2.28468	2.5517	2.75169	3.09565	0.372525	3.22042	3.76457	3.54708	3.48631	1.53416	2.89517	3.95632	2.75516	2.96319	3.61453	1.44601	0.201401	3.43256	5.57899	1.45517	2.27517	2.77001	5.11036	2.52127	3.68348	2.96133	1.55226	2.32738	2.88159	0.368221	3.52052	0.295901	1.50569	2.39485	1.20301	2.44842	1.41673	2.73284	0.239488	1.72796	2.96054	2.37402	0.17471	0.820207	2.94754	2.46045	0.455805	2.19541	2.67067	2.78793	1.61993	2.5593	2.19723	3.72158	0.455929	0.522739	2.0912	2.85324
20200317-Plate1-11E	0.421612	0.123853	0.656299	0.20923	2.59884	0.313992	1.85235	1.20073	3.02887	0.34924	1.16411	0.202802	2.87533	2.15436	0.151261	0.479535	2.61421	1.89462	0.17103	0.337024	3.48503	0.114157	0.817679	0.708352	0.321004	0.454656	0.222019	1.91922	0.496031	0.233678	0.747113	0.826411	0.395069	2.04403	0.881789	0.622082	0.392206	0.80981	1.41849	2.24902	0.278734	0.187042	1.27173	0.582866	0.256874	1.10835	3.0642	1.45969	1.92025	2.83334	0.474184	2.12119	0.913581	0.152946	0.14956	2.77945	2.10575	0.274706	2.17537	2.87166	0.310263	2.8345	0.238283	0.155726
20200317-Plate1-11F	4.07538	2.93134	3.50125	2.31046	2.8265	3.09036	2.86294	1.96757	3.06581	3.37049	3.20027	1.98876	2.66051	2.35382	3.02424	2.96971	3.30282	2.37106	2.54836	2.25049	3.01536	1.92529	2.72475	1.75383	2.80828	2.28735	2.98065	1.17014	3.15949	2.16149	1.91802	2.72106	2.64984	1.7422	2.63557	2.20244	3.24676	2.4829	3.63316	2.75894	2.59683	2.55425	2.08376	2.56646	2.422	2.33265	2.37308	2.46223	2.49481	2.23183	2.49446	3.1089	2.4692	2.38098	2.3321	1.9845	2.56004	1.86485	2.20422	2.70642	2.89254	2.98241	2.34238	2.92777
20200317-Plate1-11G	0.0953939	0.0371757	1.41047	0.0331533	1.08021	0.0883988	1.79036	0.0522907	5.55156	2.57821	7.78839	0.186283	3.04511	0.917118	0.205653	0.355288	2.82183	1.71593	0.228157	0.234012	2.19926	2.77783	0.353208	2.0114	3.01429	1.98643	0.266038	1.33522	2.96179	0.901759	0.295763	2.15227	5.19297	1.51867	0.259163	1.56953	2.49246	0.233796	0.19355	2.22943	2.18152	0.483863	0.199457	2.38571	1.15317	1.80491	1.37452	1.7164	2.22149	1.78249	0.480038	0.2384	2.00694	1.42241	0.0182363	0.44291	0.519657	1.62219	0.70773	2.93091	1.97648	1.50404	0.14819	2.15609
20200317-Plate1-11H	3.46227	2.72788	3.00641	0.00867677	3.98438	2.67427	0.830501	0.430327	5.8143	1.87856	1.566	0.228071	4.66376	0.250447	1.88317	0.140326	4.56893	1.12607	3.13717	0.174798	3.89573	2.96281	3.72891	0.224177	3.75459	2.68711	4.27446	0.494708	4.71741	2.79143	3.74309	1.05216	4.32532	3.05763	2.7148	0.356498	3.6796	2.34631	4.39807	0.247678	3.98643	2.92811	3.90314	1.39371	5.30737	2.71978	5.04935	2.17563	4.39534	2.75396	4.40462	2.20251	3.44412	3.04817	4.41217	2.36053	3.9674	2.72461	4.72279	2.58612	4.04196	2.96568	3.09974	2.52953
20200317-Plate1-12A	2.68395	1.86484	1.0364	2.20458	1.36562	2.38585	1.22138	2.66738	2.01126	2.46057	1.89755	2.81158	2.94002	2.48244	2.06273	2.03142	2.88379	1.90762	1.87797	2.71304	2.86385	2.41688	1.64572	2.75502	3.20184	2.75745	1.8904	2.30037	2.65721	2.93211	1.64806	3.24089	2.68315	2.67277	2.28139	2.91065	2.38693	2.19871	2.0154	2.80522	2.16822	2.17023	2.43994	1.73793	2.40266	2.11066	0.192229	1.65769	2.42082	1.49758	0.517614	1.85526	2.43277	1.55343	1.05888	2.36104	2.89493	2.32747	1.6578	2.04889	2.42349	1.41088	2.22743	1.76783
20200317-Plate1-12B	1.93274	2.24229	0.757776	1.63817	1.4197	2.00881	2.10319	2.12623	2.05277	1.89	2.00246	2.55745	2.2044	2.56754	1.85821	4.20155	2.27234	2.85806	1.49472	2.96403	1.76571	2.71963	2.2779	3.18005	3.02175	2.55337	2.51555	3.01078	2.23176	3.08913	1.61484	3.02288	2.72534	2.88112	1.51784	2.57256	1.34235	3.01086	2.20604	2.69792	2.20082	2.91619	2.62648	4.38129	2.9445	2.14436	1.9899	3.31811	3.39521	3.07299	2.15777	3.01227	1.80932	2.80829	1.62636	4.23422	1.21262	3.03369	1.39211	3.90007	0.515669	3.25725	1.22388	4.14145
20200317-Plate1-12C	0.707729	0.284556	0.116047	0.138379	1.19069	0.805516	0.559279	0.230654	1.48846	1.89583	0.13456	0.805739	1.75623	1.42814	0.562524	1.55542	2.02424	2.33519	0.157596	2.33747	1.37116	1.39829	0.626629	0.868165	1.88372	1.41502	0.753838	1.01819	2.19487	0.881323	0.278187	1.48654	1.94568	1.3297	0.771117	1.02036	1.57629	2.63851	0.452867	0.831641	1.98234	2.10293	0.169276	0.521426	1.85738	2.90665	0.198144	0.669983	2.2017	0.843324	0.248681	0.921805	2.04266	0.59632	0.182654	0.787872	1.79879	0.417664	0.221965	1.24699	1.07542	1.36134	0.414677	0.471687
20200317-Plate1-12D	2.89889	3.38295	2.63647	2.92651	3.5027	3.55749	3.05932	4.18898	3.55538	3.42176	3.65496	4.48059	3.21475	3.41124	3.76638	3.62438	3.40704	3.53253	3.15308	4.59416	3.78313	4.01373	3.46604	4.2409	4.06544	3.05459	2.75737	2.74833	2.84337	3.14242	3.88764	3.54739	3.14336	3.33309	3.22202	2.04134	3.30542	2.90059	3.43563	2.2635	3.40066	2.56899	2.28234	1.42616	3.62899	2.54992	1.50101	3.97148	2.3938	2.59324	2.66365	3.39886	2.17481	2.68857	3.09634	3.62272	3.06373	2.54244	2.78135	2.40155	2.30031	2.57502	1.98705	2.58878
20200317-Plate1-12E	0.756109	1.86433	0.924264	1.60309	0.950576	1.5975	0.886723	1.72514	2.004	1.64089	2.1613	1.87253	2.21373	2.58611	1.88651	1.13658	2.62903	2.3614	1.8915	1.80568	3.37462	2.37986	1.45852	1.43564	2.72832	2.47629	1.99415	1.93717	2.81058	2.63066	2.13454	2.2096	2.89643	3.25774	1.87019	2.67011	2.16444	2.7688	1.70916	2.1531	2.35734	2.58615	2.04791	2.10235	3.61259	2.68315	1.90856	2.37276	3.46618	3.46041	2.59885	2.06929	2.92512	2.2967	2.44822	2.10631	2.98181	2.93829	2.57581	1.7474	2.93917	2.96593	3.03151	1.88827
20200317-Plate1-12F	5.22867	2.88016	2.42256	4.04272	5.58713	4.43374	3.93067	5.05091	6.25797	5.07409	3.75569	3.67252	5.53343	4.72799	3.09796	3.71718	5.73232	3.92951	2.43352	4.15684	5.51247	4.62646	2.65837	4.04456	3.80367	2.89695	3.10627	3.15871	3.25588	2.50079	2.84101	2.11343	3.56561	2.90813	3.39574	3.74805	3.46428	2.23892	2.76068	3.78163	3.60986	3.36989	2.81933	2.5884	4.24593	2.46454	2.90676	2.51119	3.73787	2.18973	2.14108	2.89991	3.47112	2.84029	3.27952	2.46828	2.92027	2.02856	2.58751	2.61418	3.18321	2.13723	2.68075	4.76432
20200317-Plate2-1E	1.08132	3.63103	1.41264	1.24531	1.65751	1.90859	1.03146	2.10777	1.04359	2.38787	1.99838	2.29663	1.61433	2.32856	2.27839	2.75801	1.71473	0.15009	2.45748	3.06702	1.69342	1.21392	1.95016	2.87851	2.3709	0.946301	2.78402	2.94946	1.98405	1.88184	3.0426	2.74939	1.20139	1.67417	3.41751	2.64338	1.44174	1.51175	3.89579	2.75581	1.43988	1.16227	3.73299	2.0681	1.60582	2.45114	3.92183	2.65951	1.24311	2.28061	3.68586	3.01031	2.19674	2.03999	3.74728	2.34651	2.12521	2.62012	3.70962	2.83989	2.83034	2.87386	3.78637	2.81203
20200317-Plate2-1F	1.51591	1.85172	0.960394	0.717024	1.65984	2.34199	1.81573	0.492341	1.73048	2.43724	0.98279	0.308904	1.37469	2.33472	0.881857	1.25104	1.40531	1.53508	1.5491	1.10104	1.44676	1.64166	1.67676	1.38016	1.19093	1.68915	0.873591	0.807662	1.48406	1.92602	0.802623	0.864709	1.58755	2.38196	1.56286	0.937217	1.54636	2.18353	0.784704	1.17647	1.84883	2.31696	1.02992	0.507706	1.79447	2.03601	1.59525	0.77005	3.38495	2.05323	1.1852	1.25685	2.57185	2.29814	1.23639	1.13009	2.41775	2.58737	1.29901	1.29481	2.21939	2.35782	1.33162	0.691528
20200317-Plate2-1G	4.32978	4.13663	3.99979	2.96836	3.37789	3.92907	3.86155	1.83992	3.80843	2.59131	3.40561	1.75142	3.50174	0.800304	3.31757	1.75663	3.4721	1.03654	3.25409	2.26333	4.13414	0.807532	3.01051	2.70522	2.90819	0.876768	1.40845	2.83694	3.02315	1.05566	1.41211	2.96978	3.27821	0.55012	1.41579	2.95798	4.03069	0.717408	1.93035	3.09951	2.70207	0.813239	0.458283	3.00619	4.14331	1.00646	1.42304	3.09775	3.89847	0.504762	0.526086	2.77272	3.71678	0.848926	0.438278	2.60029	2.48706	0.594885	0.490603	2.5961	3.63185	0.249504	0.441186	2.91425
20200317-Plate2-1H	2.81721	2.12855	0.622347	1.98513	1.42259	0.358907	1.29729	0.954174	1.87816	0.266115	1.15051	0.957658	1.80736	0.350551	1.46908	0.698508	0.459434	1.4211	1.75199	0.717948	1.68204	2.38792	1.43932	0.982341	2.13759	1.65104	1.59206	1.42369	1.78042	2.17751	2.22919	1.46285	1.00063	1.94919	1.30609	1.05906	1.88563	0.834914	1.5251	1.73899	2.57784	1.87361	1.24023	1.32369	1.76683	1.60508	1.3395	1.82335	0.954587	1.74737	1.9907	1.30175	0.538481	0.700822	1.30085	1.39948	2.07283	1.53082	1.82996	1.16893	2.39682	0.455162	1.8097	1.00854
20200317-Plate2-2A	0.368596	0.764272	0.0737878	0.0287287	1.00392	2.42163	0.372135	0.705792	1.87508	0.738285	1.37803	0.993516	2.4676	0.607588	1.34454	2.92521	0.712667	1.88461	1.70732	1.50076	0.609827	2.0377	1.78818	1.02957	0.62663	1.53446	1.46267	2.08671	2.55099	0.609623	1.3776	3.06359	0.627986	0.582363	1.83953	1.83806	2.32502	0.567064	2.62635	0.736608	1.77518	1.35191	2.6201	0.935736	0.910419	0.712478	1.63453	1.47933	1.48632	0.555557	1.0051	0.913848	2.50947	1.01469	1.25734	0.717676	1.02371	1.48772	1.15302	1.17817	1.37059	0.973447	1.09667	1.01172
20200317-Plate2-2B	1.52916	1.44873	1.44811	0.300328	1.52982	1.58657	1.47741	0.461428	1.58194	1.60761	1.66425	1.53325	1.62196	1.81222	1.73571	1.23228	2.59252	1.69336	1.84817	2.11758	1.15291	2.01048	2.49448	1.59629	2.33859	2.55149	1.49083	2.57213	2.0455	2.27405	1.62462	2.7514	2.29867	1.94248	2.21184	1.42411	1.56847	2.4425	1.75095	2.09481	1.83406	2.27477	2.06761	1.41564	2.54628	2.50266	1.77016	2.0453	2.62883	2.30815	2.19722	1.41928	2.53883	2.59839	2.32566	1.87417	2.55975	2.21762	2.10453	1.99759	1.96276	2.49288	2.73228	2.3497
20200317-Plate2-2D	0.808601	5.34839	0.65176	0.415265	0.795787	2.83345	0.747295	0.164903	0.844466	0.983274	1.03698	0.164903	0.252086	4.65834	1.34248	1.03914	0.672237	2.19881	0.578709	1.89301	0.514285	3.05962	1.50753	0.182628	1.88099	2.6864	1.80962	1.57325	2.1874	1.97279	1.78178	2.1729	2.08585	2.4319	2.09267	2.28945	0.637373	2.36562	2.31202	2.65268	1.39948	1.99936	2.09031	3.17121	1.15144	1.18075	2.389	3.58084	1.26772	1.9944	1.98833	3.56953	1.94033	1.90104	1.98267	3.16554	1.83898	1.29513	2.02292	4.18316	1.666	2.40255	1.65528	3.24618
20200317-Plate2-2E	0.505192	0.41975	0.0290916	0.227026	0.413907	0.552586	0.692663	0.891078	0.570009	1.03541	1.24889	1.41598	0.872795	0.508001	0.694888	1.35718	1.18538	0.365239	1.12805	1.78784	0.753424	0.960578	1.41223	1.41943	0.735453	1.29792	1.18059	1.47361	0.509506	1.60986	1.22286	1.66524	1.35648	0.612689	1.11957	1.85768	0.844559	1.0561	1.40419	1.77578	0.58759	1.2312	1.2097	1.58106	0.420639	1.86368	1.29063	1.74625	0.758615	1.11386	1.3264	1.82708	0.976533	0.358892	1.29099	0.459266	0.864375	1.42883	1.754	1.50846	1.80988	1.09391	1.8258	1.52694
20200317-Plate2-2G	0.621315	0.351513	0.306378	0.00235819	1.39714	1.24438	0.868512	0.826398	1.41261	1.72336	1.27694	1.75277	1.20714	2.50783	1.05755	1.79648	1.36847	1.83266	1.38627	1.99853	1.89427	1.61907	1.6151	1.39345	1.86409	2.29699	1.33221	1.45564	2.03248	1.96631	1.18992	1.80003	2.05339	1.70286	1.60038	2.06151	2.53873	1.15933	2.30582	2.13775	1.81038	1.80891	1.93856	2.31258	2.45727	1.44133	2.20698	2.01286	2.23408	2.18257	2.02279	1.89557	1.77598	1.47479	1.83111	1.14001	1.57726	2.2009	1.80182	1.32077	1.19099	1.33292	1.12003	2.42782
20200317-Plate2-2H	0.224764	1.28162	1.63121	2.05885	0.673176	1.63969	1.26191	2.29396	1.75617	1.42527	1.25258	2.60154	1.34134	1.57074	1.05173	1.78587	0.813324	1.74013	1.62449	1.8264	2.5069	1.60975	1.85996	2.68089	1.09602	1.39989	1.278	1.88461	1.71774	1.16181	1.53857	1.44976	2.42884	1.77055	1.04844	2.65913	1.26259	2.60275	1.08386	0.783659	1.87813	1.05354	1.7428	3.51208	1.97911	1.21727	1.0952	2.15772	1.41867	1.53733	1.43288	1.75987	0.992288	2.12738	2.36855	0.990668	1.77512	1.49234	1.62554	1.15235	2.22019	2.18289	1.76002	1.83882
20200317-Plate2-4A	3.95384	3.35586	2.27102	1.40105	3.42422	3.51874	2.10028	3.26981	3.90234	3.22417	1.77356	2.1653	3.69689	1.9973	2.84384	2.43627	3.74328	2.22099	2.23261	2.25434	2.85031	0.652041	2.58813	2.58103	3.46257	3.18359	2.87111	2.52146	3.11983	3.18265	2.45774	2.72034	2.84205	2.91663	2.71461	3.42714	2.69025	1.13598	3.67645	2.26034	3.44774	4.09461	3.78913	2.15961	3.34311	3.18034	4.10306	2.70814	2.69529	2.76906	4.03871	2.73269	2.96993	2.85383	3.75515	3.12614	3.10174	2.46097	3.48154	3.48599	2.73881	3.36091	4.36104	3.80723
20200317-Plate2-4B	2.79235	2.23979	1.23151	3.52825	2.98227	2.95616	1.76089	2.76586	3.44628	2.7879	2.68243	3.14296	3.39976	3.08479	2.95386	4.20385	3.34339	3.18062	3.17861	4.54507	3.51475	3.43223	2.45445	4.01985	3.25133	3.41136	2.96862	2.74437	3.72888	2.58895	2.3661	2.91885	3.08835	2.82344	2.63581	3.25451	3.91233	2.23062	3.41132	4.01677	2.82144	3.04461	3.36423	3.98919	3.09669	2.71586	2.93838	4.22514	3.52147	2.74062	2.73624	4.12026	3.08584	2.73048	2.86699	4.37373	2.47307	3.10906	3.24569	4.33225	3.03668	2.951	3.81054	4.8243
20200317-Plate2-4C	3.67818	2.24543	0.173555	3.84813	3.84093	2.90859	2.40365	2.76763	3.37895	3.07942	2.31877	3.14158	2.51869	2.88072	2.71024	3.67708	3.13642	2.41288	3.39886	3.68248	3.40909	2.5676	2.45692	4.01878	3.7833	2.87533	2.9028	3.72996	3.8505	3.00966	2.81905	3.85225	4.22976	3.24944	3.00542	3.74491	4.45903	3.71976	3.80156	3.29148	4.35645	3.61182	3.75336	3.88808	4.46091	3.95411	3.77905	3.33783	3.94475	3.61145	3.32513	3.98812	4.51891	3.49419	3.37992	3.48015	3.34836	3.49855	3.10818	3.7156	4.21724	3.65398	2.69239	3.23362
20200317-Plate2-4D	2.61185	2.89247	4.41769	0.441187	2.86723	3.17683	0.738543	1.68322	2.27111	2.81517	1.9886	1.61482	2.77568	2.34273	2.56793	1.90868	3.13126	2.45863	1.48981	0.619692	2.27886	2.64802	1.56339	0.169434	2.39227	2.32239	1.30248	0.845304	3.07951	2.26172	1.11732	1.85467	2.59249	2.50948	1.74906	2.16375	2.37969	2.76379	0.82944	2.212	1.89844	2.1752	1.16965	2.64042	2.3195	2.66577	1.68847	2.68149	2.91093	3.74775	1.17865	3.18473	1.93389	1.83459	0.921409	2.96705	2.88429	1.81044	0.792479	2.80877	3.42932	2.47976	0.978993	2.95896
20200317-Plate2-4E	2.77363	1.19614	0.024118	0.0436553	3.67888	1.91219	0.644083	0.588658	3.84437	2.55137	2.52349	2.19285	3.67256	2.07655	2.57137	2.5892	3.73432	3.38986	3.09464	3.11864	2.83738	3.18409	3.48036	3.11643	1.88632	1.99379	3.69105	3.02152	3.45553	1.94117	3.30619	2.96282	1.77089	3.34945	3.76048	3.01385	2.34033	2.89901	3.41918	2.71125	1.95032	2.34015	2.89248	2.81448	1.33894	2.7311	3.66378	2.69357	1.55407	2.53573	3.43752	2.64058	2.16823	3.09658	3.33378	2.45606	2.58838	1.97047	2.106	3.11772	3.03924	2.01178	2.32107	0.315057
20200317-Plate2-4F	6.92757	3.39547	4.26432	6.06944	6.06611	3.44194	5.11683	5.788	5.68812	5.22609	3.49422	5.07886	4.34589	3.42044	4.6557	4.28379	5.01277	4.54282	4.07145	2.5856	4.60386	3.34622	4.44208	4.71909	3.30453	4.16397	3.73912	3.69499	1.00146	3.70421	3.72865	3.29309	4.19399	4.49421	2.69256	4.83858	2.73301	2.73014	3.31324	2.83611	3.17715	1.479	3.41751	2.55073	2.01824	2.81385	2.50299	2.19781	5.17225	2.42478	2.32142	2.5448	3.87072	3.3573	2.07771	3.33443	1.72719	1.65913	3.28774	2.72548	2.10683	0.81951	2.1672	1.73451
20200317-Plate2-4G	3.45234	0.883047	0.935668	1.60856	3.68493	1.67038	1.55605	2.42968	3.80038	2.18738	1.54378	1.95432	3.64954	2.19756	2.42217	1.23831	4.21525	2.8288	2.9949	3.63736	4.81414	2.62139	3.58248	3.72378	3.65227	3.53111	3.65662	1.69835	3.6774	3.1112	3.94846	2.7552	3.49617	3.88676	3.85065	2.19923	3.29677	2.05171	3.9133	2.9179	3.6108	3.49847	3.54922	3.19827	3.82597	3.70749	3.63241	3.81015	3.8766	3.9892	3.832	4.17599	3.80934	3.08716	3.47975	3.92566	3.82049	3.62021	3.21166	3.97949	4.09781	3.5174	3.49633	4.14854
20200317-Plate2-4H	3.27203	0.00417849	5.09224	1.88163	4.90382	0.478985	3.6021	4.1282	4.2776	3.60998	3.25681	3.24849	4.09025	2.42076	2.44919	2.48509	4.60267	2.13657	4.17397	2.92343	4.53704	2.83215	2.3737	2.67787	4.29931	2.05496	3.55089	2.90224	3.64664	3.70587	3.39561	2.9377	4.33764	3.83454	2.3523	2.32223	3.87624	3.23058	3.4281	2.03106	1.43844	3.19833	3.78243	2.82877	2.14011	2.27375	3.89413	2.23679	4.49264	3.25599	3.56327	1.90039	4.25385	3.37804	3.99697	2.56199	3.93946	1.6567	2.62366	2.0571	5.75985	2.55595	2.05813	1.37085
20200317-Plate2-5A	1.8745	1.98626	2.08222	1.61753	2.15167	2.56892	2.64131	1.61277	4.06999	2.80501	2.37782	1.43473	2.73804	3.04883	2.66255	2.23102	2.60415	2.99928	2.38614	1.71012	2.9228	2.04221	1.76879	1.93716	2.08755	2.67204	2.64982	2.36626	5.2624	3.00275	2.69327	2.4701	2.51449	1.20513	2.5633	2.6843	2.81829	2.29213	1.95776	2.6746	3.23103	2.07495	2.32336	2.97963	2.88796	1.8338	2.47889	2.94252	2.57357	2.39322	2.77538	2.57098	2.57721	2.84724	2.51619	2.50917	2.08442	2.38972	2.05386	2.26487	2.53196	2.85562	2.278	2.37606
20200317-Plate2-5B	2.32153	3.15694	0.14591	1.82605	2.12592	4.56606	0.636008	2.72384	2.31971	3.44962	1.34869	2.36963	2.25554	2.95293	1.31215	2.41941	3.00373	2.52419	1.97421	2.50754	2.84972	3.67059	1.94817	2.18894	2.45164	2.85523	1.83118	2.28682	3.25531	3.54658	1.69094	1.79916	2.37057	2.85494	2.33025	1.48634	2.88392	3.25545	2.38187	1.73016	3.08073	3.66508	2.32316	2.23496	3.03238	2.6686	2.6486	2.38759	2.17303	2.75453	2.74842	2.69337	2.8277	2.21208	2.9692	2.92703	2.47885	2.84544	2.80134	3.00243	3.38968	2.15256	2.86337	2.96898
20200317-Plate2-5C	1.68364	0.522349	0.498095	1.83195	2.20065	1.14743	1.39164	1.15102	1.69968	1.70934	1.59022	1.9816	2.48699	1.87492	1.42005	1.3565	2.26744	1.57923	1.4447	1.71879	2.19525	1.54581	1.53975	2.36753	1.71849	1.69001	1.38024	1.79637	1.59834	2.2738	1.64921	2.04843	2.47499	1.61371	1.41705	2.34305	1.76798	1.80844	1.44502	2.27797	2.45739	2.0803	1.24129	2.27726	2.55493	2.30083	1.48454	2.76319	2.35274	2.32501	1.33752	1.61738	1.9558	2.80829	3.33485	1.74923	2.71679	2.37864	3.01213	3.97261	1.98351	1.31748	1.68211	4.63826
20200317-Plate2-5D	2.59792	4.63582	2.60756	1.74606	3.72971	6.90168	2.71765	2.60582	1.54902	4.63178	2.95806	2.97927	2.37186	3.23442	2.9136	2.62752	2.8309	2.57159	2.95378	3.63054	2.67235	5.12884	3.34416	2.63795	2.54679	4.13588	2.67153	3.53264	2.36064	4.88162	2.76929	3.02148	2.12874	3.70502	2.14123	2.56273	2.75391	3.99768	2.46149	3.20109	2.57295	4.85802	3.25785	3.54959	2.12273	5.4762	3.76492	2.75782	3.11657	5.52368	1.89439	2.53434	2.62216	5.14024	2.46428	2.88102	2.95517	4.16419	2.44373	2.92699	3.17678	5.72492	2.30302	2.40965
20200317-Plate2-5E	0.787752	0.206677	0.0239081	0.496622	0.760545	1.38712	0.504439	1.0636	1.74675	1.4524	0.148327	1.14322	0.757801	1.18499	0.774097	0.935323	0.810797	1.47789	0.776733	1.04585	0.801189	1.25805	0.487581	0.731068	1.53852	1.72927	0.971627	0.565204	1.88786	1.54989	1.81237	0.574245	1.81068	2.11175	1.1776	0.424854	2.05097	1.33716	1.4574	0.597218	2.4256	2.12489	0.315393	0.957818	1.78673	1.23829	0.151731	0.930662	1.49933	1.46018	0.514609	1.80653	2.31783	1.49085	1.68728	1.17926	1.55304	1.55537	2.00636	1.05618	2.10331	1.74622	1.71314	1.50882
20200317-Plate2-5F	2.32787	3.12288	0.173407	1.08705	2.1835	3.73861	1.34417	1.99761	3.20338	4.05123	1.0822	1.39385	3.34985	3.84084	1.24337	2.48869	2.95023	4.02035	1.6252	2.12195	3.10483	4.11202	1.96745	3.00513	3.59296	4.27024	1.99617	3.61696	3.72704	4.81514	2.20163	2.66263	4.16044	3.62224	2.85449	3.99048	2.87154	3.93002	2.56279	3.93963	3.87069	3.99106	2.12961	4.56564	3.62771	3.92331	2.59484	4.32841	3.60361	3.94657	2.59746	4.08088	3.89702	3.87912	2.72894	4.04188	3.23009	4.083	3.15895	4.09724	3.31553	4.00593	1.85779	4.81797
20200317-Plate2-5G	2.83731	2.21642	1.31398	2.28964	2.98885	1.99226	1.65013	2.60383	2.6742	2.63221	2.55612	2.56607	3.10665	2.92294	2.91226	2.9532	2.78189	3.20437	2.66752	3.43443	2.37533	3.47568	2.27397	3.05329	2.36133	3.41232	2.898	3.53517	2.71435	3.2374	2.92464	2.91555	1.53353	3.78839	3.02754	3.25614	3.00263	3.89123	2.97435	3.4071	2.36671	3.80091	3.10762	3.38931	1.86356	3.79963	2.93041	3.26781	2.95332	3.8244	3.44082	2.79986	2.16242	2.96565	3.10425	3.13382	3.25575	3.55228	3.05346	2.92774	3.30155	4.48193	3.3244	3.56785
20200317-Plate2-5H	2.7608	2.67619	1.5791	2.01336	3.35913	3.03004	1.60548	1.91907	3.36327	3.67172	1.6734	2.99388	3.91827	3.84532	2.28052	2.35297	3.75974	3.48247	2.02861	3.10054	3.91015	3.57436	2.56559	3.13025	4.21181	3.09766	3.64759	3.16688	3.5841	3.64969	3.42887	3.83069	3.70708	4.05432	3.54744	3.52912	3.7723	3.20737	2.15046	3.23469	3.39257	3.90793	2.31666	2.86538	3.48117	4.52168	1.65719	3.19842	2.81257	3.65253	2.62679	2.73523	3.61916	3.40302	2.72554	2.94696	3.02238	3.57031	2.30489	2.61319	3.4806	3.7131	2.22843	2.76422
20200317-Plate2-6A	1.70034	2.26972	1.21434	1.03339	2.52461	2.89054	1.98581	2.32738	3.11428	1.18415	2.0864	1.25267	3.24186	1.97135	2.36782	2.96956	2.89908	2.7213	2.11092	2.44178	3.27719	2.29626	1.74043	1.94407	2.95239	2.0226	2.1366	3.45873	4.37025	1.27885	1.66395	1.94269	3.91039	2.56539	2.01869	2.41043	4.14413	2.65084	1.85878	1.7333	2.83399	2.60347	3.16292	1.65128	3.6302	2.63914	0.906758	2.2755	2.21712	3.19461	1.60145	2.09845	2.97246	2.96372	0.390859	1.83638	3.01799	2.69069	1.98556	1.92834	3.50243	1.07992	2.27365	1.94458
20200317-Plate2-6B	0.228139	1.79102	1.84336	3.6935	0.448195	2.84028	1.60385	3.32805	2.803	3.16646	2.4233	3.16917	4.26691	3.34273	3.09011	3.51241	3.75705	2.76433	3.37414	3.66972	4.73906	2.95974	3.31494	4.12472	4.37974	2.95228	2.51889	2.92515	4.17218	3.76319	3.56586	3.21308	4.13779	2.41346	2.94027	3.18897	2.35388	2.8382	3.36874	2.86017	4.77401	3.22348	3.34505	2.98877	4.1342	3.55883	3.19571	2.9618	4.76955	3.73271	3.21622	3.25123	4.07852	2.43962	2.93707	3.17054	3.91329	3.95839	3.03925	2.34676	3.88057	3.25015	2.63509	3.79013
20200317-Plate2-6C	1.2072	1.03495	0.284008	2.71644	1.41569	2.48342	0.553597	2.17831	2.0026	1.9733	1.21112	2.3977	2.2526	2.22458	1.62243	2.41771	1.78226	2.62895	1.4404	2.25429	1.97039	2.57589	1.50224	2.11508	2.49885	2.28701	1.4019	2.07548	2.77046	2.63382	1.65459	1.94028	2.70415	1.83946	1.80304	2.03795	2.85294	2.14214	1.95561	1.97197	2.80532	2.5118	1.72263	2.18609	3.23785	2.41197	2.03928	2.56579	3.04993	2.20702	2.36309	2.92676	2.9057	2.95014	2.14424	2.43385	2.63245	2.24736	1.47325	2.85955	2.53545	2.63429	1.28884	2.9792
20200317-Plate2-6D	1.97284	2.60871	1.68723	2.24814	1.83481	3.44005	2.06274	3.21731	1.64779	3.62111	2.99451	3.05136	1.50728	3.65983	1.82425	3.02924	3.08356	3.4279	2.44008	2.98898	1.97217	3.09714	1.70447	2.74924	1.87372	2.54744	2.07504	0.839463	2.48846	2.04058	2.46929	1.37215	2.08232	2.43817	2.20786	1.31715	2.74906	2.99971	1.89622	2.03276	3.1733	3.37668	1.99691	1.53604	4.25161	2.90161	1.95642	2.22936	3.96622	2.71152	2.05234	2.92655	3.88226	2.55134	2.38881	0.958531	4.66434	3.24939	2.22915	0.57446	4.78022	3.09269	2.19611	2.75586
20200317-Plate2-6E	1.98326	2.16817	0.596446	2.11411	2.95755	3.69218	0.0272948	4.25923	3.8382	3.36847	0.135253	4.42645	3.84669	4.15478	0.0283264	3.50108	4.62602	4.08023	0.00232477	3.68725	4.05152	3.97853	0.00232477	4.05917	4.15735	2.92537	0.00232477	3.71287	4.27997	1.58527	0.00333724	5.85895	4.4381	2.71272	0.0161552	4.02426	4.47267	2.36632	0.523782	2.90432	3.97422	2.61112	2.5268	3.70674	3.99855	3.20385	2.98692	3.47902	3.53727	3.04723	3.02543	3.6666	4.26933	3.65027	0.900489	3.63318	3.77737	3.78439	0.419927	3.35771	4.10091	3.22731	0.612581	3.68685
20200317-Plate2-6F	3.04392	1.94752	2.14445	2.49437	3.48076	3.79213	2.72657	2.93102	3.2513	4.04284	2.83405	3.80068	4.03703	2.63886	2.30567	3.57752	2.22052	4.95079	3.53097	4.9811	3.36507	4.51246	4.11373	4.34019	4.29291	3.52554	2.42777	4.40252	3.71582	4.56406	2.92116	3.85846	3.31051	4.90273	3.46832	3.62381	3.09515	4.91801	3.92421	3.45176	2.86264	3.45993	2.5414	3.95237	2.98522	3.57955	2.62563	4.29317	3.09303	3.83999	2.46864	3.54915	3.8194	3.55097	1.55286	3.28187	4.8265	3.12978	2.83019	4.52133	4.82803	3.41326	2.3405	4.06993
20200317-Plate2-6G	2.0867	0.733919	0.775262	1.44555	3.00608	1.81319	1.79295	1.68965	3.41286	2.2316	1.59112	2.49025	3.85552	2.64282	2.37613	2.37467	4.0533	2.94735	1.96953	3.24405	4.1112	3.24619	0.556444	2.16957	3.9704	2.79553	1.05215	3.35909	4.9532	2.93538	1.21478	2.88291	3.10177	2.87699	2.40852	3.30532	3.6143	3.19872	2.1323	3.25499	4.03892	2.53485	2.42088	3.70729	3.51117	2.68034	2.26016	3.47696	4.19021	2.65167	2.41622	3.09579	3.96845	1.84824	2.12573	4.05312	3.02177	0.792666	1.59195	3.07981	3.09768	3.30444	2.15454	3.22581
20200317-Plate2-6H	1.2616	0.257341	0.00861859	0.584623	1.2287	0.459606	0.00861859	3.07557	3.04069	1.54706	0.626309	2.32497	2.42119	2.64921	1.69982	3.27873	3.83955	2.23428	3.17569	2.64285	3.10391	2.47294	2.2024	3.75646	3.00316	2.71502	1.39571	2.65814	3.0239	3.0722	2.08681	1.85996	2.75697	2.18251	1.9149	2.65422	3.21487	2.19827	2.36709	2.39452	2.89303	1.96777	1.85754	2.31954	2.47874	1.68896	1.6796	2.96005	3.37008	1.64327	2.7022	2.35204	2.72032	2.26989	2.95591	2.58735	3.71767	2.96546	2.23834	2.16883	2.78303	2.33424	2.34737	2.9102
20200317-Plate2-7E	0.776678	0.00351659	1.28427	1.78198	0.47545	0.00351659	0.3134	0.410994	2.39561	0.00351659	0.3134	1.18475	3.33467	0.00351659	0.812113	0.496356	3.82709	0.00351659	4.06151	1.50311	4.38182	0.00351659	0.946518	3.45225	3.24512	3.83496	5.17872	4.56064	4.45112	4.70478	3.80567	3.83212	3.81697	2.87889	0.273194	3.34296	5.37912	4.0373	1.45908	2.68598	4.32458	4.97672	5.08669	3.23492	4.26878	4.87233	2.83119	4.73411	4.37331	3.61391	4.09648	2.18554	4.0226	5.29055	2.84855	2.77033	3.92644	4.45132	2.81683	2.61125	8.63317	1.49961	5.06348	4.33019
20200317-Plate2-7F	0.588009	0.933771	0.26238	0.634484	1.26714	2.73681	0.954568	0.896206	2.86214	0.990261	0.636136	1.38576	2.64791	2.94324	2.59232	1.03515	3.43582	3.45333	1.01305	1.35687	3.17351	2.67725	1.42071	1.71934	3.60325	1.8065	1.35665	1.96067	3.58134	2.28242	2.20991	2.08619	4.67922	3.12364	1.95654	1.76752	4.25238	3.57039	2.20737	2.51461	3.21498	2.95874	1.30649	2.93541	2.58548	3.18002	1.5871	1.66569	3.2355	1.39766	1.5688	3.04253	3.13268	1.92724	1.94718	3.42315	2.5323	3.0085	1.9168	3.04086	4.15316	3.41068	2.13041	3.17274
20200317-Plate2-7G	0.824873	1.34688	0.14358	1.47195	1.79611	2.49676	1.40561	2.20825	2.09415	2.43017	1.49709	1.67641	2.19333	2.61104	2.22292	1.68035	2.70974	2.35027	1.92948	2.00119	2.10739	2.78829	2.86488	2.68439	2.07072	2.40057	2.73736	2.08554	2.78999	2.32747	2.88014	2.32434	2.8664	1.57981	1.82524	2.82676	2.85945	2.27774	2.64196	2.18742	2.61565	2.02859	2.04252	1.82777	3.25419	2.18837	2.71441	1.57205	2.93855	2.45419	1.94659	1.8223	2.91822	1.86586	2.38115	1.81095	2.71808	2.13248	2.25267	1.95806	5.2774	1.91827	2.29104	2.36917
20200317-Plate2-7H	0.907388	0.891174	0.0732815	0.170395	0.682504	0.23785	1.93408	1.15516	0.339096	0.237335	0.864567	1.52384	0.245641	1.97076	0.263897	2.67878	1.79454	2.31585	1.07317	2.07716	3.16458	2.23808	0.689243	1.94589	2.81593	2.25837	1.71988	0.368316	1.54881	2.61527	1.00813	1.47132	1.33708	1.90816	2.86438	3.52811	0.592013	1.4711	2.36773	2.42252	0.138815	1.82607	3.16935	3.05626	0.385468	2.27886	2.15872	3.10424	0.452339	2.6179	1.31545	2.93605	1.42159	1.47701	1.32999	2.15058	2.85286	2.76949	2.5109	1.98348	2.12269	3.2626	1.85018	0.65103
20200317-Plate2-8A	0.793503	0.49296	0.195965	1.07741	1.49807	1.60527	0.612528	2.01754	2.04366	1.49584	0.557314	1.93737	2.42302	1.14967	1.14339	1.91833	1.98941	1.87399	0.425714	2.10516	2.45854	1.54549	0.320065	2.1268	1.42538	2.23451	1.09666	1.76108	1.45439	1.67952	1.25608	1.30417	1.83848	2.29457	1.29298	1.89332	2.35018	2.24932	1.24546	1.93729	1.54363	1.73796	1.52397	1.30044	0.569043	2.15225	1.44872	1.5521	1.81379	1.84479	1.43985	2.17091	2.47978	1.67256	1.46878	1.43997	1.53025	1.02725	1.83787	0.411136	3.25562	1.45451	1.95046	0.313313
20200317-Plate2-8B	0.0979175	1.49557	0.0311117	3.43406	1.73585	2.22521	1.37232	3.85025	2.507	2.92898	2.32199	4.05659	3.2112	2.82644	2.50321	3.75362	2.61593	2.22362	2.53799	4.06875	3.0527	3.20782	2.86551	3.42551	3.15637	2.72837	3.5566	3.63864	2.91757	2.01561	3.06669	3.6053	3.28067	2.68136	2.60647	3.46755	3.28186	3.08701	2.17376	3.20313	3.31826	2.46857	2.01072	3.64106	3.58303	2.85203	2.61396	2.89485	2.55548	2.47542	2.65649	3.17112	2.68936	2.76022	2.39441	2.35706	2.09045	3.39099	2.25554	3.05409	4.10136	1.99409	2.31954	3.06012
20200317-Plate2-8C	0.17662	0.0288007	0.013634	2.68821	0.322184	1.24641	0.013634	3.42653	0.525886	2.25324	1.50913	3.57814	1.66457	2.42643	2.14029	3.06219	3.06441	3.02185	1.67379	3.1416	3.97825	3.06302	2.0991	3.57718	2.92571	3.31469	3.14933	2.63789	3.12293	3.35254	2.33041	3.88968	4.11829	3.79848	2.08534	2.78393	2.93211	3.01912	2.22148	2.48156	2.14692	3.38762	2.70276	2.56102	2.30551	3.94626	2.59504	2.33388	3.74123	2.80742	2.25022	3.44118	2.06385	3.80814	2.81097	3.21689	3.21834	3.64194	3.34226	2.22351	2.30476	3.93619	2.21363	2.58784
20200317-Plate2-8D	0.232877	0.00784155	0.527909	0.70216	0.378299	0.00784155	0.192367	0.871588	0.606922	0.269695	0.694767	1.63452	0.775364	1.10712	0.867447	1.2201	1.07867	1.12771	1.0474	1.44848	0.942586	0.948888	1.1329	0.833012	1.10035	0.987617	1.04162	0.473325	0.805155	1.58585	1.13137	0.572952	0.615886	1.4463	0.914874	0.833618	1.11295	2.21864	1.02685	1.38754	1.58761	1.58724	0.961543	0.849149	1.5452	1.91066	0.420763	0.98924	1.45636	1.7399	0.641031	1.36906	1.47688	1.89953	0.655681	1.51989	1.75379	2.4403	0.468031	2.09266	3.78139	2.41245	0.796931	2.06343
20200317-Plate2-8E	1.0707	1.08358	0.449215	2.00322	3.23217	1.8134	1.24401	2.25346	1.70204	2.02922	1.25437	2.56152	2.67696	1.73885	1.2233	2.63017	2.21016	1.85787	1.72046	2.63511	2.29726	2.01752	2.01591	2.72396	2.09593	2.28989	1.75282	2.82925	2.24122	2.12705	1.85809	2.15283	2.25039	2.35299	1.13492	1.99384	1.87825	2.14044	1.47354	2.06474	0.807831	2.59557	1.69307	3.739	2.00145	2.2511	1.93711	0.47825	1.88931	1.81913	1.93838	0.515098	2.10796	2.25308	2.21749	0.484604	1.59609	2.58675	2.77429	0.855424	5.56903	1.97474	2.54801	0.483806
20200317-Plate2-8F	1.74838	0.304626	1.83297	1.82069	2.45117	0.00743056	2.7011	2.81285	4.36484	0.00743056	2.74239	2.48211	3.32703	0.00743056	3.34535	2.31443	0.364336	0.422483	2.34956	3.21127	0.182042	3.05427	3.81175	2.88983	0.239754	1.25782	3.11171	3.9364	3.52923	0.347456	2.43215	0.733534	4.42509	0.645656	2.78508	2.6036	1.84557	3.12465	2.67419	2.37302	3.14221	1.38961	2.73552	2.27884	4.28943	0.154779	2.55235	2.41129	3.15147	0.140888	2.87676	1.74893	2.45198	0.188833	2.18341	2.29385	1.88818	0.194786	2.47062	2.61967	6.30145	0.190617	2.82728	1.81439
20200317-Plate2-8G	5.55548	1.16519	0.279055	0.0381968	2.32187	0.762458	1.78231	1.63446	1.55385	1.91901	2.37394	3.07545	2.36454	1.67489	2.24216	3.19368	2.55131	2.20426	2.77477	2.86462	2.65006	2.25115	2.6682	3.11087	2.98726	2.06887	2.79909	3.11561	3.13528	1.76311	2.58994	3.13156	3.1452	2.14687	3.01058	3.65485	4.00264	2.1157	2.94799	3.70523	4.12439	2.42869	3.46125	2.97123	3.17403	2.72712	3.18303	3.92451	3.90826	2.86554	2.59508	3.90119	4.11217	2.23236	3.93518	3.52536	3.3687	2.57742	3.3059	3.53192	3.95415	2.43258	4.01914	3.05046
20200317-Plate2-8H	0.252135	0.647866	0.233457	0.679682	0.474727	1.98519	0.554098	1.62351	1.89313	0.260626	1.0382	2.28519	1.08329	1.42144	1.76921	2.64801	1.94903	2.42681	1.01908	2.61478	2.1407	1.92039	1.26071	1.22741	2.44458	1.4206	1.31394	3.41905	2.03213	2.51787	1.8288	1.82018	2.75487	1.72259	2.05289	1.85104	2.2185	1.89115	2.20677	2.36457	1.82863	1.92121	1.92796	2.70759	1.48762	1.90429	2.31385	2.9833	2.5163	2.22278	1.7901	2.12555	1.76423	2.49001	2.76898	2.16378	2.49186	1.57149	2.19882	1.98401	2.97946	1.13679	2.16578	2.1151
20200317-Plate2-9E	0.250726	0.457426	0.326489	0.895304	1.13184	0.73056	0.23093	0.648043	2.23392	0.976024	0.221442	1.09694	2.05745	1.676	1.58967	0.992206	1.89957	1.47711	0.0406901	1.49379	2.90731	1.63554	0.0226936	0.924998	2.82594	1.67985	1.01085	1.08701	2.27932	1.29622	0.68142	0.926725	1.85834	1.65882	0.709216	0.981268	2.42127	1.52135	0.788469	1.50144	1.56647	1.88549	1.05584	1.55171	1.33032	1.8086	0.48628	0.357245	1.88023	1.76196	0.743429	0.409776	1.27177	1.72424	1.58376	0.943993	1.18758	1.84371	0.857576	0.662693	0.870318	2.21872	1.9556	0.765095
20200317-Plate2-9F	2.77901	1.90423	3.57038	1.29424	3.71042	2.04122	1.3033	1.41416	3.05822	2.57192	2.80153	1.38642	2.6132	1.9751	2.37402	1.45805	2.89159	1.51857	1.83788	1.16096	1.78789	1.80776	1.39228	1.97474	2.45526	2.35036	1.65082	2.57805	2.6655	1.18105	2.60817	2.5818	2.48834	1.47909	2.11895	2.33083	2.24636	2.30637	2.31817	1.75261	2.86342	1.37547	2.35824	1.65386	2.11677	0.688098	2.16456	1.95562	2.34251	1.06037	1.81387	1.20011	2.27584	1.13793	1.72216	1.80119	2.56142	1.57589	2.52916	2.07353	2.12717	1.7361	2.14164	2.15728
20200317-Plate2-9G	1.64159	1.79581	1.76594	3.02883	1.89462	3.59984	2.29829	2.13818	2.67463	3.05247	2.60971	2.72371	2.35868	2.39936	2.08716	2.34473	2.28593	2.4036	1.58514	1.53973	2.50713	2.68621	1.33371	1.69092	2.87219	3.24144	1.63224	2.01453	2.33273	3.8702	1.3855	2.72814	2.72585	1.12702	1.27289	2.23059	2.72814	1.1425	1.95705	2.04908	3.87982	1.7472	2.989	2.43468	2.51504	1.8604	2.20487	2.13413	2.74377	1.50004	2.35616	3.02437	2.05158	3.00693	1.96306	2.22258	3.03932	1.91883	2.57472	3.08889	2.17374	2.1073	1.44897	2.32475
20200317-Plate2-9H	1.59368	1.80883	0.00931341	0.644536	1.92593	2.35224	0.55472	0.28826	1.5049	2.27478	0.915977	1.71808	1.29181	3.04454	1.48961	1.41145	2.8943	2.08771	1.9074	1.14326	1.87498	1.64896	1.8559	2.64165	2.06766	1.31351	0.955645	1.9639	2.03448	1.34726	0.530328	1.72022	1.88388	1.97791	0.871339	1.58751	3.27568	1.69366	2.56642	2.13713	3.08146	1.90503	1.77806	3.11554	2.71627	2.49003	1.9951	2.54087	3.17419	2.65287	1.38566	2.55251	2.16249	2.36667	2.25057	2.93984	2.84981	2.20638	2.37493	2.55498	1.9957	2.11461	1.66852	2.24816
20200317-Plate2-10A	2.66579	2.67495	0.0929669	0.989713	3.88017	2.45446	1.1901	0.894121	4.59601	2.98811	1.263	0.912001	4.76224	3.10411	2.58274	1.76102	4.14883	2.01347	2.16354	1.53672	4.63314	3.53213	1.29923	2.23069	4.11339	3.5274	1.53037	1.44888	4.72472	3.27485	0.693531	1.157	5.908	2.7174	1.22055	1.26305	4.36413	2.70099	1.49221	1.83141	4.4774	3.06952	1.68298	1.43287	3.66341	3.04241	2.47065	1.57769	4.5056	3.24286	1.26403	1.4342	5.35586	3.07912	1.43584	1.77714	4.10566	2.82867	1.25135	1.71427	3.72893	3.28635	1.79884	1.45973
20200317-Plate2-10B	3.51467	4.24196	0.0733117	2.36207	6.89121	2.00485	4.03201	2.73845	3.40352	2.93784	1.33944	4.85668	5.63306	3.82742	1.39428	4.68333	5.26432	0.59138	4.94027	4.55393	5.92863	4.4557	3.0306	4.82765	3.67555	4.13023	3.81064	3.44139	4.602	4.63871	2.67653	4.00884	3.63704	4.67447	3.1308	3.63607	4.87855	2.6865	3.04064	4.25889	3.95341	2.56863	3.049	3.97484	3.6785	3.42165	4.48976	4.44713	4.16938	2.64555	3.87137	3.16489	4.09667	3.40608	2.83664	3.95359	3.98917	3.26405	3.9609	3.94048	3.97202	2.49246	2.69454	4.37741
20200317-Plate2-10C	2.5677	0.677996	1.28118	2.10689	2.99555	2.7173	2.2341	1.86984	3.50458	2.4334	1.9523	2.311	2.69831	3.12017	2.13738	2.87543	2.53685	2.6709	3.58499	2.50577	3.89673	2.56441	2.83966	3.22924	3.59753	1.94973	2.81376	3.2552	3.83613	3.08498	2.66639	3.71856	3.1263	4.25727	2.93542	3.49034	2.13706	2.52946	3.66514	3.32284	1.96549	3.67296	2.02599	3.34148	2.45538	2.92819	2.99074	3.11924	2.4603	2.96897	2.25978	2.36579	2.8992	2.92369	2.51392	2.67266	2.72138	2.70653	2.81384	3.2848	2.84135	2.31595	2.31287	2.9264
20200317-Plate2-10D	0.444592	0.411059	0.150494	0.597328	1.60315	0.437282	0.787189	0.459626	2.37116	0.927373	1.64203	0.988767	2.6423	2.32886	1.73872	1.24874	2.52069	1.22387	2.26554	1.91014	2.74455	1.28263	1.65182	1.91282	1.91707	1.72155	2.17278	1.93581	1.73232	1.39781	1.55421	0.789723	2.1036	1.82518	1.3225	1.66515	1.54305	1.87119	1.45957	1.47583	2.91903	1.98451	1.50569	1.22814	2.22416	1.34895	1.23677	1.99791	1.84851	1.68746	0.854066	2.22755	2.58554	2.05272	1.8849	2.07021	2.87782	1.82258	1.41911	1.93902	2.65311	1.92843	1.27894	2.26687
20200317-Plate2-10E	5.73092	0.636847	1.28355	0.272161	6.8101	2.43005	1.77879	0.655371	7.12846	4.86193	5.10951	3.85316	6.24328	3.39046	4.14974	4.15655	8.45958	2.53871	4.93974	4.13234	5.25042	3.77302	4.10743	3.23877	5.77588	3.48507	5.21858	4.80772	6.8661	2.60872	4.62426	3.2063	3.46079	4.09414	4.33093	3.43889	4.27088	3.38971	5.25648	3.42862	5.15703	4.09792	4.17415	3.67973	4.61466	3.00833	4.04194	3.24003	5.82771	4.05195	3.84071	4.11383	4.97881	2.42041	3.0091	2.68198	4.1881	2.974	3.29306	2.2453	5.40849	1.81884	3.57223	1.87467
20200317-Plate2-10F	5.03098	3.39482	5.67723	3.11687	5.64468	1.9594	5.67868	4.17738	5.91351	2.52059	5.85295	3.90337	6.1756	2.50425	4.20531	3.28752	6.10649	3.91375	5.17311	3.4402	4.5481	2.71856	3.08396	4.2836	5.26196	5.87568	3.80746	4.55241	5.43666	3.45278	3.24039	2.86179	7.42695	5.08162	3.40916	3.79906	5.70067	2.557	4.37134	2.67774	6.60622	2.57755	3.22472	2.66216	4.1808	2.57782	2.79316	3.25925	5.2015	2.5493	2.45107	2.5091	3.67257	2.63185	2.95939	2.8325	4.12119	2.18049	2.50883	2.66526	3.67721	2.80521	2.41253	2.98102
20200317-Plate2-10G	2.98839	0.204125	0.642153	0.194438	1.96534	0.581551	0.497731	0.870883	3.91064	1.23486	0.881887	1.30766	4.15635	1.22943	1.38018	1.4424	4.9055	0.967348	1.70654	1.25046	3.79804	1.94652	2.23708	0.957149	4.18939	2.34556	2.28501	2.11916	4.67376	1.9852	3.25272	2.31757	3.06304	1.25643	1.87643	2.40906	4.23213	1.14063	2.77217	1.15102	4.30155	1.34144	1.98334	1.7114	3.91324	2.96115	2.21232	2.07315	2.85481	2.87213	0.855255	1.4922	3.58417	3.01142	2.88146	2.26261	3.33032	2.85379	2.47554	1.34156	3.50482	1.54866	2.54438	1.36336
20200317-Plate2-10H	2.22581	0.540474	0.0308062	0.443057	4.60724	0.745998	0.244321	1.44776	3.42847	1.15104	1.41269	1.42829	4.98559	1.80345	3.21819	2.30319	4.69129	1.17375	3.07014	1.14161	5.05591	0.685738	2.10035	1.1457	4.22194	1.28787	2.32035	1.91773	4.73495	2.08173	2.92093	1.97428	2.76634	1.8232	3.3603	2.28985	3.44849	1.18118	2.61921	0.925245	3.37188	0.474903	2.86324	0.191762	2.29394	0.195954	2.66541	0.206509	2.93949	0.158857	1.60652	0.545281	2.69149	0.502286	2.61102	0.701436	2.52676	2.19384	0.708237	3.50649	3.09241	0.654762	1.59079	1.76138
20200317-Plate2-11E	2.06728	0.416898	4.04348	4.46828	4.19457	2.46987	3.18401	4.96344	4.27551	3.74783	2.31939	4.36286	5.25832	3.61341	0.32025	4.80603	4.23201	4.22424	2.86924	3.89707	3.93577	3.73584	2.03078	4.18061	3.64792	4.08969	2.13952	4.22658	4.47908	3.73945	3.02144	3.82328	4.47053	3.16137	1.84152	2.54401	3.9904	4.96146	5.14545	3.78593	3.97953	2.79917	1.97637	4.20469	3.53868	3.63314	1.23618	3.3204	3.7926	5.0804	1.9946	3.1842	3.3669	3.02882	1.38406	2.88231	3.93904	3.29838	1.52392	1.82779	4.10538	3.04148	1.90588	3.07897
20200317-Plate2-11F	0.237401	1.81522	0.850063	5.04471	2.02743	3.32883	2.23179	3.58239	2.93232	3.6032	2.52851	4.31632	4.39249	1.27286	3.31562	3.77478	3.6296	0.719677	3.46182	3.81763	6.37027	5.85391	2.89707	4.52422	3.52988	0.206576	3.78511	3.32762	2.64511	0.431088	3.4775	1.4656	4.265	0.239158	3.42302	2.44989	6.8215	0.855061	3.57637	2.42196	3.63374	3.30013	3.96891	2.7198	5.38032	0.279287	3.82347	2.71718	1.60786	1.63167	3.77364	2.54244	3.88455	2.6687	4.12446	2.42613	4.56369	4.69525	4.2988	2.81577	5.20291	4.28391	3.82791	2.8211
20200317-Plate2-11G	1.49111	1.63381	2.99645	2.0546	2.27551	2.53674	1.8873	1.94347	1.56961	2.53586	3.02579	2.63175	1.46558	1.91063	2.2087	2.84491	2.39155	2.03655	2.14755	2.87335	1.55733	1.34893	2.32381	2.60848	2.40866	1.14822	2.42442	2.40136	2.21322	1.90618	2.82419	2.31222	2.05824	2.35589	2.45775	1.14952	2.03252	2.30787	2.57128	1.41738	2.45733	1.99989	2.13906	2.80918	1.79082	1.9019	2.77894	1.21204	2.63861	2.44136	2.9528	1.37509	2.27394	2.06914	3.09656	2.22845	2.26909	2.92506	2.34645	1.68105	1.66873	2.19804	2.63516	2.12934
20200317-Plate2-11H	0.237071	3.43513	3.44776	1.36739	3.36809	3.69645	3.16176	2.43806	3.51123	4.49837	2.26045	2.51031	1.9307	3.43875	3.16205	2.27763	3.17252	3.6829	1.54824	2.37277	3.04054	3.48553	2.83942	2.66392	3.55991	2.05732	3.38251	2.46754	3.34485	2.56872	3.51226	2.4289	2.87471	2.55627	3.38159	2.59916	3.58201	2.72022	3.33529	2.39151	3.50813	2.61161	2.40671	2.99832	4.30555	2.66073	3.18366	3.62316	3.13514	2.29391	2.78121	2.52511	3.889	2.6479	2.15598	4.22412	3.94542	2.21281	2.51808	2.93912	3.25244	3.06183	2.5154	1.09402
20200317-Plate2-12A	1.9044	1.83731	1.10032	1.09987	2.57792	3.16479	0.739076	1.78698	2.88811	2.18243	2.67774	1.80414	2.6707	2.14243	3.08727	2.36899	3.7244	2.00954	2.75961	2.42347	1.97734	2.64176	2.77194	2.38795	3.15306	1.61282	2.34398	2.5018	3.09865	1.56457	2.63995	2.78751	2.52524	1.98739	2.10675	2.82407	3.2821	2.26069	5.36053	3.03866	3.72476	2.23429	2.59849	2.98954	3.02067	2.18259	1.81784	2.83633	4.03157	2.33893	1.7537	2.76978	2.83554	2.17707	1.97048	2.94897	3.13258	2.55246	2.0596	2.95816	2.6551	2.11071	1.944	2.81401
20200317-Plate2-12B	2.34946	3.10391	3.1252	1.97707	2.94779	3.46682	3.06314	2.57565	2.89045	3.67732	2.82885	2.7452	2.94749	3.09259	2.76409	2.76954	3.02975	3.02175	2.9878	2.85536	3.43449	3.19748	2.7822	3.25581	3.57174	3.15923	2.65791	3.34484	2.54294	3.32026	2.77522	3.02918	3.40779	2.81234	2.18709	2.96759	3.04929	2.95951	3.02854	3.26869	2.32481	3.6592	2.59878	2.93114	2.73825	3.31476	2.45687	2.62873	2.52486	3.13352	2.01935	2.32557	2.77982	3.28262	2.58242	2.55734	2.79864	3.20899	1.50651	1.90718	2.93994	3.4075	1.94963	2.24782
20200317-Plate2-12C	3.47145	3.95652	2.44898	2.3915	3.77177	4.68194	2.43963	1.78283	3.96831	3.54035	3.65541	2.31066	4.51323	3.92759	3.45095	0.956584	4.87452	3.76535	4.08914	2.12459	4.38137	2.87983	3.64531	1.39903	4.9378	3.8693	3.67125	2.3606	4.32852	3.81912	3.6849	1.0259	4.68492	3.68893	2.0792	1.64703	4.81091	3.43561	1.87834	2.04902	4.03355	3.31105	2.56239	2.45055	4.05073	3.47145	2.92966	1.64078	4.28636	3.18893	3.10177	2.78825	3.48609	3.19717	3.1352	2.09847	4.04128	2.55797	2.72657	1.94441	3.69207	3.03593	2.64856	2.36166
20200317-Plate2-12D	2.01351	1.80752	3.06781	1.29492	2.81669	0.972281	2.31769	1.34212	2.92674	1.86332	1.62992	2.47844	1.9396	1.33155	2.21871	2.14194	2.49732	1.74434	1.11458	2.65866	2.60194	2.79947	1.70518	2.57214	3.29798	1.94097	1.621	2.6759	3.6268	1.89238	1.64682	3.09575	3.099	2.25353	2.13962	3.14188	3.02858	1.19343	3.46377	3.44916	2.75671	2.71867	2.72893	3.56417	3.13745	2.33028	2.78732	3.56448	3.31242	1.63565	2.45208	3.58366	2.66212	1.0808	2.98467	3.45388	3.51886	0.992024	3.18486	3.35916	2.31484	2.25524	3.36396	3.03091
20200317-Plate2-12E	1.81465	0.00878845	0.562297	2.52345	0.330727	0.0375113	0.0830226	1.26578	0.654391	0.787397	0.0830226	0.257078	8.35242	1.17453	0.0830226	1.06513	5.29162	0.538187	0.940637	0.775422	3.81888	1.259	2.54073	3.28687	4.73417	3.12568	5.31522	2.67346	5.5815	3.66586	3.53198	2.39267	4.77211	4.27333	4.35676	2.4133	5.32737	3.16608	2.89501	3.64396	5.73714	0.986619	4.46553	3.04006	5.03046	3.7664	4.09522	3.61095	5.63419	2.47203	2.76297	3.13674	4.21937	1.63075	3.50828	3.50837	4.62299	2.1058	3.37508	3.06744	4.04737	2.13168	1.99789	2.17121
20200609-Plate1-1E	2.18464	5.19368	1.78895	0.0157367	6.77282	2.19258	9.55512	0.0219787	3.08507	1.95912	2.45924	0.503383	3.10828	1.89894	3.35814	2.3447	2.78236	2.36005	2.85616	2.58528	2.14748	3.27413	1.37412	5.76358	1.82213	2.08009	2.28619	0.730676	2.62442	1.83342	2.03088	0.397555	1.92708	3.20754	1.77896	2.00138	2.46837	3.28292	3.65771	3.11471	3.74918	2.56108	2.24585	0.679133	2.74824	1.77526	1.77346	0.319111	2.8357	1.77637	2.4751	0.1995	3.65666	1.86966	2.39237	0.180268	5.26609	2.3702	3.20584	0.0864593	4.39187	2.52294	4.98902	0.1322
20200609-Plate1-1F	3.78205	4.58291	1.25552	1.21623	6.80475	4.8059	8.7037	4.01702	3.20849	2.81366	1.83843	3.02125	4.13524	3.33868	1.89111	3.51007	3.03431	2.5073	2.28713	3.50436	2.30049	2.85412	1.63488	3.75575	2.89262	3.10237	2.08857	3.51109	2.25861	3.80038	2.07769	3.89277	2.57372	3.72504	2.30809	2.85543	2.25327	3.49944	2.30221	4.75369	2.53307	3.44554	2.60147	2.48187	6.5841	3.29887	3.03185	3.51814	5.65812	3.40629	2.21835	3.38994	2.78513	4.11389	2.59022	3.32154	6.11217	3.64319	2.55924	2.1448	6.12066	4.10307	2.76862	2.41555
20200609-Plate1-1G	1.15355	4.51674	1.57859	4.11796	4.8373	3.51544	9.23371	2.90136	0.19507	3.63779	0.213698	1.55241	0.192398	3.89926	1.43243	4.02401	0.322461	4.09134	2.24205	6.11673	0.446954	4.32314	2.88483	4.51986	0.361032	4.6744	1.7612	4.33107	4.79345	4.48721	2.42782	1.48345	2.96083	3.09344	2.14515	0.370485	1.36712	4.06857	2.61016	0.301161	4.31197	4.00111	4.437	0.939239	3.13643	4.56427	2.86657	1.02969	2.93818	3.01064	2.9505	1.81642	3.01837	3.76642	3.12006	1.19334	5.74642	3.36013	2.8367	0.926785	4.65719	2.95394	6.43447	1.04231
20200609-Plate1-1H	1.32497	1.01611	3.36578	0.372659	4.80636	3.6678	10.8361	3.02072	0.246899	4.04506	3.28484	4.24902	0.93409	4.45717	2.98765	3.4603	1.52842	3.30998	3.96302	4.65963	5.18056	4.28646	3.94302	4.97727	1.4014	2.27856	3.28484	4.55572	6.59957	2.39343	2.66974	4.48092	1.22024	3.60786	3.36351	3.76406	0.53199	3.63182	3.65073	3.48857	0.563989	2.9581	4.00403	2.42635	3.63952	4.03856	3.1674	2.32936	2.04023	3.79054	4.10738	3.19015	0	2.6338	3.21432	2.80529	20.0798	3.9773	2.90131	2.90314	21.2722	3.49497	5.68521	2.28352
20200609-Plate1-2A	3.99724	0.189841	0.679621	0.653966	1.82984	0.286557	1.02414	1.27868	5.66413	0.33656	1.11438	1.2725	2.37655	1.30572	1.55327	3.79237	0.931962	1.71409	1.82806	2.86965	0.948825	1.80566	1.82267	3.42362	1.91829	2.29304	1.89822	3.0036	1.0401	1.89021	2.09856	3.38444	3.67561	1.23933	2.52936	2.07355	1.78903	1.33085	2.47032	3.39231	1.06933	4.07218	3.07852	3.18688	2.20112	2.06429	2.69816	1.99365	1.0473	3.97759	2.90793	3.12224	1.79021	2.78719	2.74119	2.60652	1.2637	3.61796	3.20647	2.12789	1.65215	2.56078	2.10527	1.18285
20200609-Plate1-2B	3.49331	1.68001	0.274806	1.71911	2.36053	2.52726	2.28999	0.396416	3.64233	3.75176	1.98105	0.396416	5.35827	4.14156	2.85855	6.58157	1.79145	2.33661	1.82796	2.15153	1.47951	3.82456	1.88379	3.14022	1.41106	4.23515	2.61424	5.79655	1.25355	3.75671	2.62111	4.69529	1.77304	4.28013	1.845	2.08042	1.51573	4.19286	2.3588	1.67165	2.1582	3.45592	2.52945	4.32675	0.988768	3.13216	3.07744	3.99974	1.7503	3.8107	1.88509	5.78986	1.71016	3.43193	2.36617	1.61154	1.77817	3.88867	2.68481	2.28735	1.67294	3.78958	2.95998	1.32637
20200609-Plate1-2C	1.26163	2.44388	1.09842	2.41002	1.26758	3.02459	1.23431	0.27691	0.957966	3.12564	1.29857	0.312786	1.3593	3.07494	1.59194	0.820597	1.09898	2.92088	1.88286	1.81145	1.49487	3.07077	1.24205	0.575272	1.20717	3.91569	1.23041	0.223128	0.148822	3.27691	1.20502	0.138455	0.730049	3.47466	1.94186	0.226451	1.28003	3.06457	2.26763	0.101283	0.814602	2.94094	2.56948	0.0736286	0.88878	3.21194	1.48326	0.0736286	0.532185	3.18831	1.23047	0.0736286	0.438385	3.12745	0.388725	0.0784128	1.28266	1.86356	0.853735	0.0763241	1.42594	2.96926	1.12257	0.103521
20200609-Plate1-2D	12.2461	3.4158	0.586609	3.53576	1.65978	4.6409	0.317895	3.71859	4.01427	2.88518	0.953767	2.90067	4.72462	3.99806	0.939187	3.28855	5.17188	3.43114	0.901247	2.67603	0.688406	2.92475	1.00462	4.34053	1.07426	2.2926	1.42486	3.06451	0.79807	2.59378	2.01143	3.65249	1.38085	3.13663	1.63914	3.45991	2.03355	3.21764	2.54109	3.03282	2.0057	3.84639	2.05344	3.17544	1.46068	2.67348	2.70168	2.77341	2.27904	3.03015	3.16291	2.96674	3.86842	3.12837	2.44909	3.09224	1.41711	4.16296	2.13689	2.87418	1.09994	2.74684	2.40128	2.76487
20200609-Plate1-2E	1.80409	3.4748	2.48823	3.23318	2.63534	5.10735	2.02297	2.96374	2.70777	4.20995	2.58974	3.42401	2.24936	3.84455	2.22011	3.19111	1.58985	3.72144	2.38212	1.82261	2.87788	3.75934	3.09475	3.25919	2.18692	2.98272	3.00754	4.39439	1.78775	3.25609	2.91927	4.0978	1.59768	3.96565	2.48266	3.33433	1.9534	2.90924	3.25256	2.27435	1.92283	3.07392	3.98589	2.83861	2.21263	1.82038	2.8094	1.3696	2.41877	1.53684	3.53155	1.70811	1.11403	2.36785	4.17068	1.29478	1.5211	3.89708	3.80125	2.26227	2.04322	3.84214	2.37846	1.71762
20200609-Plate1-2F	3.32366	5.73289	2.00915	4.04592	2.38995	6.10694	2.75206	4.48885	0.373104	4.78841	2.3922	3.794	1.93336	5.71273	2.98654	3.80175	3.03946	6.4131	3.58768	3.77	3.51482	6.07738	3.14838	4.96746	2.29009	3.93302	3.41294	4.53684	2.48891	3.88565	4.23702	5.5129	2.47932	4.01738	4.06144	4.92641	3.1377	6.04388	3.57116	3.64845	5.28516	2.02638	3.37145	2.19829	3.69968	3.75949	3.14754	4.65994	3.38066	3.94562	4.08119	4.27948	2.01743	4.37808	4.03203	4.10822	2.86998	4.06926	2.9518	5.29116	3.2395	3.96581	3.57269	5.32167
20200609-Plate1-2G	3.0562	0.429729	1.46825	3.63451	3.46085	0.518859	2.52221	4.55974	2.60266	1.18926	2.43364	3.52076	3.10768	1.55369	2.56199	3.12877	2.6185	4.4084	2.61242	3.30139	2.89617	3.38337	2.28679	3.40587	2.84973	2.72656	1.9699	3.10104	3.46662	2.79637	2.21825	4.01448	3.44662	2.29096	2.67923	3.53567	2.99769	2.60933	2.80131	2.53408	3.39678	3.48451	2.41483	2.87255	2.99831	3.48753	2.05739	3.32701	3.14701	3.2352	1.9235	2.93114	1.95624	2.32175	3.27893	2.61942	2.46239	2.34645	2.45478	2.54669	2.93331	3.29542	1.4467	2.50405
20200609-Plate1-2H	3.4141	0.0949896	0.863314	1.61198	2.69994	0.94243	1.42249	1.52653	0.241184	0.957524	1.91485	4.59966	0.799427	4.96791	0.555192	3.93348	2.79106	0.387667	1.30965	3.48607	0.0863772	1.30298	1.70745	4.54099	0.0925596	5.30264	2.4014	2.93452	0.3832	0.678137	2.47499	3.64137	0.294841	3.25583	1.72802	3.92473	0.0497932	4.57158	1.436	3.83938	0.0152714	3.94948	1.21013	2.58949	0.0152714	4.66558	1.89425	2.3915	0.0152714	5.65724	2.39744	1.97594	0.0152714	3.29225	1.81132	1.40707	0.0152714	4.44501	1.81122	1.60875	0.186777	4.82536	1.21593	2.03225
20200609-Plate1-3F	2.56626	0.227185	2.2212	4.91601	5.95624	1.89176	2.14368	0.314039	0.914572	2.61028	2.20162	0.485637	2.40329	1.83997	2.73844	0.683876	2.65767	0.480715	3.22731	0.485765	2.04673	2.70978	3.35516	0.470494	2.03725	2.06808	3.43528	0.854735	1.75521	1.62172	6.05463	0.142496	2.77537	1.74655	3.29413	1.9742	2.32725	2.21173	2.65607	3.4692	2.2516	2.61078	3.1902	2.70813	3.75573	1.91956	2.89206	2.96248	2.37623	3.00048	3.98194	2.97379	2.09692	2.46814	3.26527	2.80879	2.08551	1.733	3.53248	3.11549	6.53881	1.76143	2.5796	3.20055
20200609-Plate1-3G	2.34321	1.29115	1.10733	1.58322	5.26567	0.900552	1.11002	0.386563	1.4281	2.96204	0.857153	0.779502	1.77917	1.7879	2.15855	3.13726	2.26933	2.23095	1.80702	0.504634	1.79354	2.82847	1.8593	0.584768	2.16402	2.23381	1.75943	0.811949	2.08068	1.98071	8.40433	0.891344	2.31048	1.68817	1.90196	1.05289	1.56535	2.0465	2.0608	0.707705	1.73765	1.97277	2.1545	0.640508	2.60711	2.26931	1.6927	1.21235	5.78063	2.42846	1.62482	1.08271	1.45321	2.43937	1.81338	1.34153	3.57436	2.34838	1.54493	0.437444	3.06101	2.41083	1.63091	0.214106
20200609-Plate1-3H	3.25805	1.68712	3.05999	3.16208	5.35432	2.13794	2.20839	2.18823	4.43691	2.92299	3.37148	2.37252	3.27146	3.20972	2.8909	2.11818	3.69705	3.07464	3.17735	2.34232	3.93953	3.4278	3.48657	2.46398	2.96069	2.92487	3.33676	2.38614	2.99506	3.4829	5.90088	2.36682	2.9721	3.23433	2.87549	2.83141	2.90856	2.89456	3.28669	2.45905	2.97645	3.17282	3.82476	3.13291	3.42515	3.16762	3.59564	3.4372	3.34204	4.00104	3.30804	3.20898	2.47908	3.07996	3.86769	2.55603	3.41056	3.07791	3.35724	3.07288	3.76021	2.87263	4.03496	2.71385
20200609-Plate1-4A	3.42791	0.00221822	1.11572	0.00484635	2.69286	0.00221822	1.85436	0.00484635	2.83571	0.00221822	2.15702	0.00484635	2.66629	0.00221822	2.41602	0.00484635	2.91844	0.00221822	2.48268	0.00484635	2.68909	0.00221822	1.47821	0.160905	2.65604	0.00221822	1.14351	0.235114	2.58888	0.00221822	2.4523	0.201205	2.7129	0.00221822	2.42929	0.207515	2.90799	0.00221822	2.74986	0.140535	2.58773	0.00221822	2.3988	0.224221	2.55087	0.00221822	2.46175	1.06928	3.38554	0.00221822	2.48742	1.59688	2.91882	0.00221822	2.35805	0.579024	3.04663	0.00221822	2.53177	4.43646	2.99879	0.483467	1.52647	5.78117
20200609-Plate1-4B	0.0988952	0.516546	1.06457	3.1447	0.0988952	1.75211	1.17378	3.75335	0.0988952	0.667539	2.40124	5.60645	0.0988952	1.42984	2.41836	3.79713	0.0810207	0.281643	1.96631	3.19179	0.0966609	0.260798	2.38345	2.95842	0.809354	0.374748	2.1574	2.54053	0.1865	0.369781	2.33262	2.06221	0.186285	0.726421	1.57724	3.03273	0.75765	0.78786	2.0259	2.63923	2.1533	1.18407	2.04208	2.04587	1.0752	0.251613	2.97542	2.1612	2.80542	0.744168	2.16236	1.79681	2.34827	1.14104	1.35208	1.66939	0.577451	0.723489	2.5415	1.36219	4.09563	0.601348	2.28166	1.71058
20200609-Plate1-4C	2.84461	2.3988	3.0661	4.37201	2.3458	2.63179	2.71289	4.49075	2.51459	3.21298	2.72973	4.56396	2.65772	2.72865	3.84738	3.72552	3.04219	1.95517	2.7713	3.10834	3.03947	2.79801	1.81016	3.02924	2.7696	1.99782	2.74236	3.5713	2.69991	3.03473	3.13584	3.2758	3.12255	2.54305	3.09487	3.45837	2.70018	2.63777	1.72766	3.23025	2.48607	2.82759	1.21959	3.32718	3.09412	3.07901	1.27088	2.37497	3.14159	2.25342	1.27736	2.80545	2.6374	2.88577	0.644742	2.9229	2.63675	2.28575	1.28322	2.51964	3.05828	3.49869	1.87986	2.63018
20200609-Plate1-4D	2.34273	3.41622	0.055242	0.716705	2.90121	3.00727	0.0565931	0.315267	2.55793	2.30174	0.72078	1.39471	2.24023	2.83248	2.25947	2.20644	2.76419	2.89168	3.06993	2.02873	2.91088	3.25672	1.85763	2.0497	2.63763	2.38845	2.3206	2.79282	3.24186	4.33163	2.15486	2.83808	3.49782	3.03944	1.36858	2.91152	2.9985	3.06183	1.6042	2.66012	2.83835	2.51489	1.88933	3.11844	2.6726	2.65027	1.57209	2.77027	2.45593	2.57457	2.1883	2.12495	4.97838	1.96801	2.11847	2.28111	4.74324	2.66844	1.95286	2.29563	3.10618	2.63251	1.78217	2.19833
20200609-Plate1-4F	2.68255	2.46436	0.190804	0.465344	4.77229	2.24971	0.309517	0.697619	4.51827	2.79131	0.349271	1.13165	4.72893	2.52305	0.324694	0.720037	5.1674	3.20594	0.291214	2.4629	5.01292	3.02806	0.206326	2.09318	4.53262	3.20364	0.189713	3.93217	5.71842	3.57675	0.15199	3.33045	5.92502	3.04234	1.36039	2.94748	5.52169	2.62612	0.856898	2.14301	5.12423	2.21269	0.668637	2.44008	3.74666	2.50572	1.92669	2.34228	4.95895	2.06804	2.02139	2.72647	4.71031	1.65888	1.61061	2.61591	5.15207	2.77303	1.03928	2.43854	3.30246	1.7001	1.56859	2.84867
20200609-Plate1-4G	2.26705	2.44439	0.00890942	2.16295	3.1331	1.69429	0.00890942	1.07951	3.13456	2.75408	0.00890942	2.35671	2.53852	2.51785	0.00890942	3.1521	3.32463	2.78668	0.00890942	3.43481	3.02685	3.23846	0.606641	3.19235	4.17234	2.50756	1.20161	3.42536	3.44727	3.70375	1.75854	3.16494	4.62553	3.87068	1.24392	2.60062	3.62309	3.73479	1.31408	2.81073	3.48802	4.21636	1.78616	3.13168	2.51556	3.12872	2.33186	3.79248	2.54892	3.04063	2.13291	4.0957	2.7888	3.3897	2.12355	3.72402	1.99846	2.66268	2.34941	3.70403	0.998528	3.3067	2.50521	2.57827
20200609-Plate1-5E	0.412595	0.84295	0.0114256	1.17853	3.48298	1.44237	0.0114256	1.57846	1.35065	0.260633	0.0114256	1.64288	0.869528	0.304153	0.0114256	1.53513	0.547268	0.304153	1.07085	1.71023	2.92638	0.304153	0.0287518	2.20561	2.5729	0.304153	1.60298	3.18059	2.99284	0.304153	2.25052	2.38712	3.13909	0.776488	2.8619	2.84822	3.23129	1.24379	3.19454	2.62011	3.18216	1.79139	2.62495	3.49429	2.80703	1.50778	2.47128	3.1979	2.46225	2.67593	3.02948	2.73473	2.26471	2.62274	2.83239	2.92764	2.67204	3.6169	3.15735	2.94614	2.60901	3.447	3.06343	2.99553
20200609-Plate1-5F	0.13369	0.00873961	0.147485	2.93388	3.13746	0.00873961	0.379493	4.15842	0.161291	0.221577	2.29133	2.67696	0.499241	0.850267	1.88724	3.38396	2.08748	0.98986	3.00604	2.43463	2.49499	0.34119	3.06385	3.21416	0.690953	3.05015	2.448	3.16653	0.0960949	4.32044	3.09579	3.43588	0.0743114	0.306231	3.37222	2.88356	0.327043	0.00994307	4.23942	2.80424	2.6979	0.813518	2.46583	2.9385	1.85542	5.39901	3.4604	3.72853	1.60231	4.32475	2.3248	3.1801	2.77596	4.81115	2.41032	3.261	4.07797	4.92567	2.4586	2.79517	11.5884	4.58579	2.16181	2.32911
20200609-Plate1-5G	2.06223	1.88203	0.207958	1.62278	2.31254	2.14514	0.748552	1.15567	1.45175	2.73465	2.07884	1.74612	2.01474	2.95214	2.16527	3.00662	1.72049	3.38277	2.36599	2.54668	1.27525	2.61002	2.30783	2.39379	2.30049	2.6711	2.36397	3.12982	1.87876	3.5879	3.12327	2.78471	1.92191	3.74041	2.16229	2.55768	2.50708	3.80863	2.10561	2.88628	2.28238	3.86751	2.29338	2.88602	1.6875	2.83011	2.06737	2.90221	2.21276	3.26502	2.56304	2.8863	2.29587	3.59689	2.75237	2.69088	4.14682	2.89696	1.85297	2.60505	3.39638	3.54683	2.08314	2.39651
20200609-Plate1-5H	1.23125	0.209138	1.14726	1.75241	5.57264	0.00737895	1.2753	1.32232	1.70372	0.00737895	1.74034	1.98338	1.66209	0.272573	2.04273	1.87592	2.99628	1.46159	2.49861	1.65079	3.2279	1.36923	2.8082	2.43035	3.99069	1.47164	2.57957	2.02843	3.05152	1.27107	3.03759	2.21985	4.25572	1.92263	3.07126	2.37906	2.29229	2.90814	2.5632	2.34626	1.99633	2.47875	3.70148	3.2364	2.64685	3.30627	2.77004	2.41458	2.93732	3.94965	3.27417	2.73545	1.83273	3.96731	3.69003	3.09936	2.58637	3.30951	3.06396	3.74949	4.14609	2.60187	3.257	1.69696
20200609-Plate1-6A	1.06151	0.549639	0.326143	0.376344	2.87775	0.719392	1.74282	1.34508	2.83921	1.27066	2.18225	1.60907	2.67632	1.52864	2.11606	1.80101	2.41359	1.93595	1.91416	1.56092	3.15583	1.42931	2.07831	2.21681	2.25022	1.47107	2.27114	2.05033	3.11673	1.77794	2.22458	1.75182	2.86882	2.03128	2.3993	0.915109	3.15818	2.34959	2.2637	1.09188	3.1713	2.53091	1.9138	1.01424	3.42161	2.34739	1.8215	1.05341	3.67568	2.33708	1.70545	1.06281	3.40934	2.94584	1.69752	1.38484	3.4364	3.00988	1.92657	1.45814	4.03303	2.68288	2.02443	1.87033
20200609-Plate1-6B	4.65072	0.0866022	3.15531	1.17677	4.51546	0.0866022	3.14101	2.58863	4.34438	0.0866022	3.83331	2.86803	4.82074	0.0866022	3.22664	2.26589	4.56296	0.11658	3.22359	3.05723	5.42505	0.176027	3.08105	3.37972	3.43753	0.176027	3.52686	4.8547	5.31019	2.46902	3.40036	3.59993	4.50514	4.57003	2.03647	2.465	2.9845	3.38892	3.04754	3.43402	4.52366	3.97058	2.84217	2.81961	4.69967	2.96583	3.07191	3.30407	4.68647	2.82533	3.03693	2.86375	4.88732	3.23071	3.00726	2.64548	3.72897	2.78313	2.06908	3.24938	3.85845	3.95713	2.8024	2.43184
20200609-Plate1-6C	1.87181	1.40903	0.213977	1.83705	2.42975	1.49661	1.72487	1.50199	2.77633	1.29674	1.4802	1.63717	2.98605	1.31047	2.50298	0.875643	2.7659	1.71374	2.50326	1.07138	2.88562	1.34215	1.7043	1.42207	3.14121	1.43143	1.80928	1.54186	3.35716	2.1343	1.79069	1.48244	2.98055	1.40851	1.61466	1.81017	3.3472	1.87989	1.75173	1.80591	3.12592	1.43217	2.19569	1.68434	2.94292	2.4533	2.31102	2.96421	3.23321	2.85453	1.74851	1.86621	3.57647	2.05985	1.90827	1.41248	3.39251	2.77794	2.16282	1.84606	2.94423	1.92954	2.09418	2.07341
20200609-Plate1-6F	1.41762	0.0765788	0.654022	1.47097	3.14694	1.24716	1.68362	2.59224	5.23402	1.62282	3.52927	2.11992	3.47232	2.76798	3.63528	3.23698	4.08963	3.00106	3.28505	2.56508	4.66991	2.17933	2.73416	2.64391	5.56051	2.69153	4.21447	3.76153	4.05181	2.91857	4.10819	2.89526	3.54818	1.68112	3.05673	2.6549	5.44365	2.28094	3.24627	2.51604	4.07482	2.12935	4.28367	1.84553	5.18679	3.48307	3.42606	1.87636	4.97529	2.69343	3.10188	2.55104	4.66717	3.44591	2.76056	2.91206	3.89092	4.0542	3.52085	2.60987	5.70292	4.47659	2.90615	3.0534
20200609-Plate1-6G	0.567297	0.739381	3.38792	2.54405	2.52222	0.900773	3.76247	2.87498	2.67847	1.23694	3.18699	2.883	2.11997	2.33651	3.22093	3.2887	3.13613	2.0961	3.94438	2.92564	3.57523	3.13335	3.66804	3.23777	3.0735	3.23824	3.11357	3.41701	3.88479	2.91246	3.56486	4.04274	4.02701	5.32484	3.12276	2.80207	3.50286	2.87863	3.18481	3.10208	3.28164	3.99871	2.95471	2.77451	3.14307	4.07965	3.66116	3.06749	3.61795	2.82438	2.56778	2.48411	1.94015	3.45621	2.77664	2.42902	2.13111	2.68557	2.51005	2.21297	3.05833	3.32985	2.4072	2.15889
20200609-Plate1-6H	0.0120092	0.238186	1.01505	1.44803	0.310438	0.145389	2.75122	4.0543	1.77386	0.179971	1.8533	3.3262	1.21782	0.484189	1.68034	2.81501	2.98477	0.344083	1.9317	2.14346	3.48869	0.319064	2.4379	2.24706	4.00272	2.04839	1.66259	1.9853	4.09783	2.58355	2.43187	1.44738	4.33627	2.62085	1.9351	0.37265	4.34099	2.13169	2.71046	2.0655	3.16984	3.0212	2.58129	0.803966	4.10549	2.04976	2.14033	1.13808	3.43187	3.6208	2.78581	1.51101	3.28331	3.44696	3.55797	2.20227	3.40354	2.87927	2.9917	2.41708	3.94464	2.80713	3.1617	1.70342
20200609-Plate1-7A	2.98158	0.466943	2.04683	2.13693	4.02872	0.833207	1.94476	2.96471	3.45648	2.89939	2.70843	2.83998	3.94396	1.27526	2.77045	2.41705	3.35642	2.5687	2.13091	2.26077	3.67098	2.15174	2.63598	2.05402	2.76561	2.33777	2.32546	2.54563	2.95571	2.26588	2.2832	2.40108	3.0869	3.23722	1.59166	2.26699	3.25245	2.73836	2.14578	2.14393	2.76585	3.45312	2.92042	2.42039	3.43817	2.52762	2.68773	2.4302	3.85042	2.76427	3.13041	1.94103	3.5366	2.46771	2.29174	2.76771	3.20912	2.5234	2.70536	1.9658	3.42059	2.83462	2.29566	2.15728
20200609-Plate1-7B	2.90109	1.11005	3.4428	3.48074	2.96082	3.42907	4.09554	3.00968	4.7902	1.97662	3.69944	2.62437	4.55764	1.67224	3.60561	2.98899	3.90443	2.72283	2.8863	3.80636	4.26852	2.87126	3.32658	2.90622	3.27884	3.23173	3.97984	3.64437	3.92454	3.7065	3.52075	3.39829	3.14072	2.64616	3.46717	3.4715	4.02423	2.86157	3.44189	3.79838	3.97587	3.52166	3.39907	3.56832	4.99664	2.36128	2.81833	3.4178	6.80102	3.83537	4.20089	2.15314	3.37461	3.85137	3.59187	1.16174	4.10448	3.35245	4.16477	3.12152	3.67507	3.77673	3.48234	2.38577
20200609-Plate1-7C	2.724	0.0132592	0.891446	6.79731	2.82088	0.0132592	1.57734	2.05873	3.40241	0.818931	1.99855	6.28482	2.59675	2.3599	2.40909	3.48617	3.65282	2.02572	2.76566	2.21915	3.26702	1.82761	2.51908	3.02271	3.54814	1.96687	2.59107	2.52989	3.02047	2.32597	2.51786	2.72327	3.68614	2.13345	2.85533	2.93896	3.71485	2.23114	2.22328	3.23091	3.4116	1.72715	2.24522	4.43094	4.10465	2.6872	2.20007	2.69642	6.72606	3.43057	2.74609	2.27531	3.25346	2.41188	2.38758	2.65821	2.8639	2.94133	2.12324	1.6684	3.48482	2.14415	2.55987	2.78831
20200609-Plate1-7E	1.59393	2.8299	0.948351	1.55561	5.70277	2.8208	1.15656	1.75138	1.86917	2.73873	3.37006	2.58136	1.8451	2.695	2.84144	2.36162	1.01268	2.51116	2.48834	2.1901	1.71555	2.46029	2.0776	1.64797	1.4372	2.24855	2.32199	2.18008	1.91293	3.42666	2.0205	2.07599	1.83564	1.8709	2.19295	2.00394	1.96332	2.26485	1.95071	2.5279	2.5721	1.35242	2.72492	2.63096	1.58356	1.44024	2.10935	2.04498	2.26762	1.24268	2.311	2.64042	2.90175	0.68683	2.04547	2.01659	2.47945	1.76293	2.02662	2.30501	3.4565	2.10804	2.01405	2.26412
20200609-Plate1-7F	3.24614	3.31142	1.14352	2.52278	6.79263	3.33387	1.35297	1.55738	4.77215	2.27015	2.15801	3.04673	3.63998	1.74428	1.87888	2.81682	4.10294	1.91107	2.85317	2.08912	3.48594	3.04777	2.55919	2.13726	3.20187	2.45712	1.98604	2.60307	2.0429	2.34058	2.3193	2.88092	3.90782	2.05125	2.154	3.61904	2.62814	2.09151	2.38393	2.93157	3.77606	2.76223	2.83087	3.15027	5.09741	1.79576	3.28862	3.21522	2.11979	2.70018	2.57401	4.19047	2.57897	1.63136	3.09868	3.58713	4.03986	1.40946	2.43108	3.70545	3.67931	2.23346	2.78451	3.10567
20200609-Plate1-7G	0.470709	0.0225305	0.542644	1.03063	4.03288	0.0517301	0.175827	1.22308	0.255464	0.383865	0.217078	2.28012	0.423834	0.169566	0.464335	1.75419	1.95791	0.160654	2.00286	1.97256	2.95823	0.155307	2.20531	1.93901	2.51657	0.129092	1.71861	1.44084	2.9601	0.142401	0.929588	0.389496	2.76149	1.41492	0.401667	0.560135	3.83028	1.62948	1.5934	0.906316	3.71018	1.81528	1.24723	1.6082	5.31048	1.14255	1.63095	2.15146	3.7209	1.51235	1.41936	3.24445	3.48319	2.01331	2.0248	1.59693	3.21464	1.56744	1.07562	2.10105	4.47377	1.93932	1.89678	2.98255
20200609-Plate1-7H	0.823296	0.37366	0.370038	0.328552	5.98765	0.238426	0.463108	1.5619	0.615421	0.170064	1.24763	2.70906	0.529851	0.250464	2.01184	2.06253	0.266797	1.47906	1.53578	1.99586	0.210818	1.83427	1.4759	2.47138	0.383623	2.72258	0.291025	2.16539	1.40614	2.40749	2.1933	1.8678	2.4465	3.19755	1.63059	2.21548	1.99549	2.15966	1.40824	1.62311	3.14168	2.4771	0.685996	1.56399	4.03866	2.13212	1.1094	1.15476	2.35504	2.93441	1.54686	1.85025	1.8736	2.7668	1.33347	1.1876	2.64649	2.18642	1.79583	1.19733	2.34978	0.448625	0.919133	0.628518
20200609-Plate1-8A	0.0194375	0.0281739	1.276	0.342879	0.0194375	1.25369	0.885798	1.00655	0.33201	1.17836	1.86028	1.90119	0.989505	1.50411	0.0829821	0.399144	0.432836	2.10282	0.820477	0.891262	1.7702	2.5811	1.5735	2.1143	0.246677	1.37721	1.41028	2.68222	1.21675	1.54082	1.95552	1.71283	1.71527	1.61135	1.81362	2.22436	2.14115	0.945249	2.69218	1.2943	1.25064	0.828537	0.627504	2.75084	1.70971	1.44577	1.30997	2.2967	5.86396	2.54186	0.846854	3.14514	0.0767616	3.48732	0.94892	3.02851	0.0229569	3.18603	0.835948	4.1442	1.05489	2.36713	1.33329	3.29138
20200609-Plate1-8B	1.10239	0.402113	2.02904	5.60313	0.498093	1.05136	0.635212	0.655212	3.07349	0.516829	1.83844	1.12442	2.02577	1.78911	3.36881	0.468031	1.2337	2.43026	4.49709	0.448878	3.84231	2.61293	4.53146	0.487978	3.80571	4.15795	4.29484	2.29371	3.30393	2.07331	4.69746	2.06896	4.37585	3.91241	3.34046	2.04383	5.94798	2.70597	3.53567	2.7935	5.09977	3.37443	2.38155	2.95374	4.33117	3.91141	2.33475	2.19865	6.5844	3.41914	3.42104	1.78997	4.20677	3.8458	2.22386	2.47277	4.61181	4.21902	2.60118	2.17328	2.7492	2.92446	3.44107	1.8005
20200609-Plate1-8C	0.24529	0.0134513	0.535765	0.177172	1.74519	0.0134513	0.326892	0.481034	2.1715	0.955041	0.645631	0.821928	1.58842	0.9811	1.38195	1.03505	1.91043	1.72897	0.258637	1.48182	2.6669	0.891884	1.60529	1.98324	1.92456	1.29928	0.846541	1.34217	1.87028	1.00117	1.78724	1.2197	0.614037	2.39757	0.949736	2.00721	2.55242	2.13782	1.32421	2.311	3.04111	1.54659	1.34133	2.3835	2.88727	1.71085	0.63025	2.46752	3.334	1.35866	1.06855	2.39656	1.84404	1.57667	1.47937	1.64707	0.221746	1.19297	1.65229	2.0224	2.93273	1.32127	1.49511	2.86004
20200609-Plate1-8D	1.63623	0.012327	3.60288	3.19033	0.436163	0.012327	0.747245	2.00032	0.0411234	0.443821	2.7317	2.62714	0.0140668	0.195079	1.95644	1.48044	0.0710224	0.48983	1.83161	1.8994	0.149059	1.38165	2.78759	1.71042	0.176816	2.24623	2.27089	2.65733	0.135913	2.80609	1.79403	3.43339	0.195935	1.27058	1.95699	1.92904	1.73139	2.03667	1.58548	2.77737	0.232813	1.20284	2.72149	2.32564	1.95081	1.676	1.28433	3.3611	2.65166	1.88949	2.90162	3.12553	3.01318	1.69736	3.16257	2.28131	0.530597	0.957917	2.1851	3.34875	0.44408	1.97314	3.29585	2.22406
20200609-Plate1-8E	3.38803	2.43611	0.504548	1.50054	3.42026	1.4404	1.68801	0.898303	3.74231	2.9446	1.09874	2.04778	4.80331	2.47235	2.62458	0.216169	4.95353	1.49023	2.51391	1.10703	3.74434	2.43494	2.19593	2.44878	3.80263	2.87897	1.38226	1.86078	2.78957	2.14003	1.44822	1.55443	3.63063	2.68953	0.689496	1.76365	4.03997	3.0168	0.368712	2.27338	2.98597	2.67107	0.682256	3.43176	4.46122	2.31055	1.49	3.00084	5.59622	2.28097	2.76851	2.10203	3.60269	2.17471	0.354968	3.09519	3.91654	2.74532	1.39964	2.23507	2.71097	2.28795	2.81216	3.02323
20200609-Plate1-8F	5.0685	1.67908	0.516336	2.16148	6.30311	3.17709	2.78976	3.40913	6.94109	2.35266	3.82437	3.69785	7.05504	2.0892	4.21505	4.66305	6.59097	4.28702	4.21803	3.0111	5.81049	2.97239	2.34587	3.01325	7.85222	2.9627	2.78774	3.30555	5.3736	3.83761	3.93546	1.92829	7.1769	2.69759	2.99146	2.53443	7.28767	2.88376	3.72498	3.05483	6.28646	2.92935	4.62902	2.6619	6.28093	2.08885	2.99458	4.18438	6.53028	3.58991	4.19994	4.23621	7.09154	2.15769	3.53619	3.45531	5.96897	2.4185	3.88752	2.56482	5.66183	2.60692	3.26084	2.76894
20200609-Plate1-8H	0.784656	0.0320246	0.0298746	0.0210325	0.629493	1.39698	1.219	0.0210325	1.2897	0.421305	2.8322	0.0210325	2.17553	1.43434	2.81333	0.637451	3.39164	0.561421	2.88474	0.78966	2.57309	0.00252909	2.34352	2.07546	3.0139	0.00252909	3.06047	2.98621	3.17855	0.887887	3.27393	2.42438	3.52707	0.398986	3.32285	2.108	3.58873	2.17382	3.9697	3.86711	4.08258	1.40898	2.85826	4.24012	6.23097	2.25653	2.59745	3.3459	2.44186	1.60456	3.65692	2.77238	3.90336	2.77865	2.50018	3.19151	1.85114	1.53195	1.84071	3.70823	2.6781	2.59852	3.09411	3.26248
20200609-Plate1-10A	10.5063	2.2922	0.97109	2.11421	0.0883301	1.69287	0.320874	2.15782	0.473559	2.30635	0.636461	2.98551	1.50185	2.27396	1.36292	2.2519	2.00393	2.20012	2.27163	2.26148	2.23268	1.63433	1.29353	2.59028	1.24273	1.00469	1.56263	1.78164	1.31381	1.9757	1.81615	1.43383	0.805407	2.26186	1.93108	1.21277	1.41583	2.27949	1.77349	0.934729	1.75404	2.13994	1.27839	1.45807	1.25245	2.60398	1.60226	1.55183	2.08905	2.16018	0.625844	2.68913	2.01223	1.91623	0.85863	2.51004	2.28531	2.81361	2.1003	2.20703	2.63533	2.05217	2.34051	2.0207
20200609-Plate1-10B	8.21123	0.497214	1.77827	3.94166	1.59139	2.21914	1.43101	4.10396	1.62753	1.364	2.60039	3.91718	2.65159	2.33257	1.726	4.54591	1.91822	2.04669	2.18283	3.88516	1.58187	2.90826	2.73288	3.17193	1.94536	2.393	3.34108	3.24039	2.68219	1.93169	3.09965	3.95375	2.12762	1.5955	3.63675	3.6074	1.68549	2.90944	3.7511	3.48786	2.78242	2.4928	2.66417	2.91062	0.847593	1.80645	2.28234	2.48027	0.935264	1.77836	2.35148	3.02507	1.5491	2.46399	2.01569	3.74442	2.70821	3.1545	1.97968	3.07919	2.38439	2.27821	1.7635	2.92351
20200609-Plate1-10D	19.5566	4.0892	2.23723	2.66306	3.01575	1.17383	3.30437	0.0730647	3.24614	2.121	3.595	1.14713	2.45237	0.210905	3.5875	1.88489	2.8886	4.49055	2.9785	2.51677	2.86597	2.06277	3.09797	2.17497	2.63549	0.292528	3.62296	2.8739	4.30276	0.408085	2.81513	2.57112	1.19987	2.42089	2.59449	2.83062	0.568937	4.00983	2.35363	2.36582	2.79066	2.32973	3.05507	3.16693	1.84878	2.77049	2.58188	2.06516	4.79407	2.86363	2.01004	2.80496	3.72007	2.98427	2.00194	2.67084	2.87344	3.01769	2.33431	2.94791	4.00238	2.3249	1.71387	3.01507
20200609-Plate1-10E	13.9134	0.00328022	0.489338	1.14844	0.357961	0.00328022	0.955134	1.03207	3.16863	0.00328022	1.88213	1.39135	2.24465	0.00328022	0.704761	1.83399	3.76386	0.188248	1.42802	1.66789	3.19649	1.31745	1.36098	2.5461	2.54354	0.610224	1.15557	2.74702	3.35935	1.42063	1.69593	2.65138	3.59602	1.21256	1.88862	2.42913	2.6853	1.67722	1.30896	2.26038	2.53032	1.52797	2.28532	1.6561	2.63007	1.12905	2.31812	2.38597	2.17366	1.21838	2.15872	2.15802	2.62654	0.930083	2.56246	0.724024	2.40803	1.74105	2.05979	2.65481	0.675929	1.09109	2.08222	2.97352
20200609-Plate1-10F	16.968	0.132797	1.97176	5.71995	3.1679	0.76031	3.31768	4.18462	3.87576	0.888311	4.3739	3.10683	3.12235	0.918492	4.80999	4.77268	3.46717	1.43691	4.50668	3.80367	4.47195	2.36786	3.47943	3.82221	2.27591	2.87783	4.60956	4.89814	1.82179	2.1998	3.39223	1.09347	4.45036	1.92045	1.13454	3.63085	4.25297	3.13395	3.52296	3.41009	4.74591	1.83671	3.0897	3.59997	2.61014	4.06203	3.24133	4.22886	2.33382	3.65608	3.25387	4.51809	1.63453	2.92401	3.93851	3.17365	0.040508	3.3231	3.52926	1.93099	3.34536	1.94805	4.27529	2.24374
20200609-Plate1-10G	49.6157	0.792305	0.157815	1.27001	3.68478	1.8494	1.62692	1.15686	4.39011	1.76074	3.6511	4.37603	4.71335	3.15635	3.16893	3.43007	4.74799	3.24218	3.55619	2.65927	4.53852	3.22061	3.32725	2.54027	4.78169	2.72798	2.99954	2.99309	4.48564	2.63203	3.06173	2.44991	4.9288	2.80843	2.66402	2.12969	2.9991	2.41209	2.85592	1.48527	3.18444	2.23182	2.01871	2.11307	2.73937	2.0843	1.51199	1.78182	2.93325	2.67618	1.58179	1.85348	2.33734	2.84785	1.42207	1.72192	2.60807	2.84227	1.80808	1.83353	2.92535	3.11952	1.52822	2.01629
20200609-Plate1-10H	11.6412	0.143329	1.32113	1.82127	1.76953	0.24851	1.7346	0.369893	0.402814	1.38254	3.76521	1.59965	4.08177	3.24786	3.6348	1.01145	2.71797	3.25712	3.35668	2.07291	3.59068	3.17189	2.37874	2.87877	2.22261	3.78844	2.50199	2.21215	4.04521	3.46643	2.86307	2.66025	2.62055	3.04222	3.32555	3.0363	3.63217	3.46595	2.24848	3.25375	4.07265	3.24168	2.15589	2.26769	2.76928	2.75589	2.21753	2.36129	3.03369	3.7614	2.42764	2.20994	2.78808	3.65325	2.19713	1.84541	3.50198	3.63312	1.86827	1.78018	3.28202	3.21772	2.68884	0.455578
20200609-Plate1-11E	0.518859	0.144104	0.00564093	0.363636	0.391689	1.89544	0.00564093	1.89534	0.841398	0.601284	0.00564093	0.810408	1.42967	1.96675	0.00564093	1.32465	2.16606	2.06967	0.00564093	0.710263	0.498554	1.87869	0.00564093	1.19018	0.471145	1.77611	2.07639	1.52108	0.882697	1.82412	2.48398	1.32286	2.07324	2.47326	2.15775	0.632763	0.568278	2.07635	0.751014	1.47373	0.778272	2.84201	1.30817	1.8565	2.64324	1.89845	2.9504	1.59339	1.34851	2.00078	2.09545	2.85168	4.04739	2.125	0.731286	3.34482	1.90308	1.76272	1.26464	3.66127	2.4227	1.92425	1.9401	0.801519
20200609-Plate1-11F	4.46637	3.71513	2.07134	1.08263	2.61543	2.53509	1.1434	3.48317	2.33646	3.34238	1.66634	2.58494	2.23068	1.99834	2.6849	3.05366	2.91313	2.75469	2.13858	1.90515	1.89995	2.35267	2.04733	2.72432	1.8116	2.42464	1.97856	1.90027	1.4625	3.26399	2.65521	1.78533	3.78984	3.13254	2.45738	2.6798	1.2815	2.5786	1.57571	2.67933	1.09393	1.72393	1.96333	2.18961	1.32529	2.97772	1.9234	1.66316	2.18118	2.46043	2.08262	2.06309	2.94851	2.55626	1.83221	2.2191	1.53338	2.63752	2.22485	1.68655	2.88985	3.60006	1.5671	1.65555
20200609-Plate1-11G	0.941507	1.54522	0.792746	0.389663	2.46721	2.69024	1.54802	0.501987	1.67435	2.13936	1.32331	1.49717	2.34726	1.59872	2.01572	2.74451	1.68942	1.70756	1.9569	2.10165	0.446745	1.31578	1.96768	2.27478	3.36046	0.974225	2.55323	2.0848	2.30163	0.201806	1.83564	1.44598	4.35184	0.721988	2.77576	0.465777	1.94935	2.14784	2.60673	0.938501	2.32412	2.07706	1.54135	0.965417	0.828777	2.32949	2.54853	1.65681	2.20357	1.42843	3.62652	0.516288	1.79855	1.54555	2.6733	0.76097	1.6107	2.48552	2.37309	0.326147	2.79345	0.318238	1.37268	1.88178
20200609-Plate1-11H	3.595	2.54099	5.35621	2.961	3.60764	3.76282	4.9868	2.99383	4.43922	3.39709	3.21472	2.68245	3.04511	4.93975	4.0142	2.61065	4.03131	3.97667	3.93281	3.2366	3.73859	3.76832	3.72563	3.54035	3.8272	3.74445	2.44737	3.56764	4.05167	3.8355	3.33471	2.10202	5.17619	3.75587	3.27692	3.99161	2.66025	5.21939	1.48097	3.44622	3.69153	3.36992	2.9811	3.52733	3.75994	2.55578	4.10065	3.7623	3.77717	2.52437	3.28537	2.85964	2.88712	3.12427	1.23601	4.26633	3.55248	3.70565	1.10677	3.50428	3.05967	4.38657	2.30812	4.05957
20200609-Plate1-12A	1.8991	1.61994	2.8495	0.0268777	2.42524	2.44559	2.4081	3.58696	2.17748	2.65985	2.11854	2.97049	2.56979	3.04485	2.78669	2.93175	2.65158	2.65718	2.94174	2.72415	3.20173	3.15549	2.71883	3.21831	3.08615	2.6705	2.39692	2.42787	3.39136	2.37824	1.68263	2.04204	3.03462	1.89822	1.47349	2.25453	2.97043	2.38946	1.95339	1.80298	2.36011	2.44605	2.10829	1.92804	3.16691	2.29992	2.08881	1.80288	3.11633	2.03226	2.1614	1.95119	2.98151	2.59077	2.03358	2.48343	2.53637	1.42236	2.09924	2.57772	3.11814	3.82762	1.98481	2.25201
20200609-Plate1-12B	3.02115	0.0198563	2.74378	1.05697	1.9232	1.29966	0.321261	2.79158	1.01264	1.75541	2.32835	2.05045	1.39033	2.34293	2.39992	2.39675	2.61587	1.58847	2.30139	2.05771	2.54323	2.11147	2.91261	2.33696	2.3742	2.49111	2.72708	2.71024	2.62395	1.97846	2.39256	1.70551	1.93766	1.7528	2.86402	1.79097	2.66723	2.32085	2.32881	1.40261	2.76007	2.25685	2.49055	2.44527	2.07427	2.21941	2.84872	2.05562	2.27378	2.23711	2.49541	2.74159	2.2375	1.85554	2.6906	2.5901	1.78573	1.4303	2.39745	2.43732	1.9953	1.77279	2.04084	2.64971
20200609-Plate1-12C	2.17766	0.0902887	2.49255	0.236882	0.212158	2.66938	2.6933	4.02278	3.172	2.85645	2.65533	3.58457	3.60869	2.21746	3.73085	3.84492	3.50054	2.77419	3.65641	3.46195	3.40003	3.61901	3.71487	3.00245	3.81658	3.61027	3.1114	3.57614	3.69079	3.15172	3.29458	2.69728	3.90831	3.69399	3.20249	2.77137	3.22714	4.22849	2.66839	3.67957	2.77366	3.36184	2.32846	3.50726	2.95869	3.73235	2.52546	3.28661	3.27081	3.6262	2.29054	1.84364	4.02198	3.09347	2.38327	3.85078	3.58946	3.93928	2.88743	2.72468	3.33458	2.77171	3.27513	3.31855
20200609-Plate1-12D	2.48988	2.27221	1.87777	1.19677	1.96155	1.39817	0.914082	4.23636	0.318492	2.63878	1.24992	3.04753	2.7519	1.06609	0.647736	2.35438	1.64646	4.37961	0.0857912	4.36054	2.98313	3.01448	1.62004	3.30461	3.65848	3.40447	3.15262	2.36206	4.26861	4.32826	2.66879	3.41328	2.73062	3.58829	3.41514	3.04477	4.69673	3.1577	3.15167	2.72618	3.81299	2.70844	3.10014	4.02075	3.86871	3.69	2.27147	2.65495	1.45979	3.44674	2.54352	2.94198	0.297123	3.32377	3.55737	3.18169	1.05662	3.14752	2.37122	1.38363	0.712019	3.4395	2.9915	2.69583
20200609-Plate1-12E	0.127038	1.23095	0.480679	1.34249	0.208012	1.12927	0.0445052	2.04239	1.13539	1.14362	0.296372	1.68571	0.23958	1.1246	0.406677	2.45008	0.544761	1.9251	1.1806	1.84105	2.44709	2.40041	0.553499	1.81512	1.67957	1.63855	1.37521	1.55507	2.29978	2.63214	0.968471	1.7407	1.84834	2.05739	1.1524	1.61976	2.77827	2.67984	1.0158	1.9198	1.5128	2.0895	0.993603	1.70785	2.27451	2.55345	1.11782	2.07166	2.16335	2.35423	2.36468	2.00736	1.29627	1.44596	1.0679	2.41828	1.74088	2.67844	1.76916	1.63467	0.481166	1.97178	1.895	1.91201
20200609-Plate2-1A	3.11629	3.91238	3.1801	6.31185	2.46258	3.98331	2.8031	3.42344	3.76414	3.38424	2.55119	3.85689	4.13427	3.60628	2.71433	2.61394	3.92436	3.04251	2.33805	2.95845	3.53864	3.41061	2.14106	3.04936	3.11621	3.67045	2.6447	2.82205	2.81824	3.66708	2.79707	3.02132	2.64294	3.34988	1.98436	3.30117	3.03568	2.97563	2.35025	2.94963	3.03114	3.18791	2.36272	3.09195	3.19793	3.14791	2.28603	3.11894	3.17194	3.25338	2.96607	2.94944	2.2845	3.19449	2.73914	3.11157	3.22181	2.84229	2.78606	2.79307	2.11216	2.82667	2.73815	2.5818
20200609-Plate2-1B	3.84719	0.289013	2.42158	9.51607	0.11999	0.218168	1.16185	1.64907	2.21756	0.703214	2.26047	2.02611	6.77994	0.196173	3.20842	2.2808	0.587476	0.152336	1.94831	4.28084	0.160337	0.309645	1.73494	2.51127	0.827286	0.254541	3.5969	2.12911	1.17719	0.654982	2.01949	2.6298	1.36963	0.259436	1.9582	2.23727	0.290856	0.22201	1.1783	2.38637	1.16118	0.579806	1.14757	1.92306	1.29997	0.276541	1.1043	2.06738	0.766083	0.297055	2.25236	1.98837	0.149224	0.30629	2.00088	1.47256	1.92151	0.686876	1.14464	2.79898	2.06171	1.03166	0.911248	1.63067
20200609-Plate2-1C	3.53205	0.791664	1.56228	6.86553	3.39716	1.46958	2.16498	1.26303	4.82131	2.26204	1.96897	2.6635	3.49829	0.90572	2.44579	2.25732	2.04707	1.81763	1.74239	2.94985	1.97245	3.41612	1.85103	2.47022	2.67769	0.877772	1.60308	2.21547	3.03056	0.680152	2.3272	2.65958	3.28927	2.80491	2.84847	2.31289	3.71469	2.46309	2.41935	1.80338	3.12366	3.40543	2.28979	2.11053	2.41365	2.46011	2.20721	1.91396	2.83694	2.59093	1.94086	1.62774	3.34956	2.84727	2.23108	2.01903	3.64784	2.10639	2.15266	1.64812	3.43501	3.21438	2.17556	1.93798
20200609-Plate2-1D	3.03435	1.96219	2.17599	3.96796	1.73616	1.88518	2.26379	2.13341	5.14917	1.79142	2.60895	2.64071	4.63071	1.62221	3.00009	3.24569	2.80416	2.03603	2.24722	2.71271	2.20491	2.70108	2.36326	2.05518	1.93739	1.59783	2.34866	2.09357	2.22359	2.38101	2.72539	2.5676	2.66545	2.06115	4.99359	2.42703	2.21317	1.95478	4.23129	1.58945	2.15452	1.63233	2.29739	1.77376	2.25698	2.87424	2.28475	1.99327	1.86366	2.16749	2.67241	2.17069	2.45935	1.97487	1.96055	2.02457	2.19332	1.99729	1.83718	1.64199	2.38232	2.08559	1.32634	1.94997
20200609-Plate2-1E	1.19444	3.51724	2.16154	2.76926	1.57841	3.78454	1.97306	1.18489	2.06025	2.37295	1.10695	1.0495	1.33682	2.66379	2.17889	1.97953	1.56916	2.44463	2.37316	4.82615	1.57462	3.12276	2.03277	1.94195	2.03823	2.36527	3.34969	1.86012	2.20973	2.12502	2.75538	1.34288	2.20897	2.69858	1.87412	1.28325	2.42147	1.87957	2.52032	1.47219	2.80897	2.70383	1.77886	2.15107	2.03833	2.4155	2.24864	1.45115	2.00376	1.80173	1.86326	2.48955	2.5428	2.16475	2.13957	1.78561	2.56221	3.0447	1.95068	1.49993	1.88721	2.36363	2.26239	2.02219
20200609-Plate2-1F	0.436561	0.559183	0.150488	10.8506	0.027178	2.42839	1.75401	0.667778	0.0649087	0.847133	2.70874	1.82296	1.08292	1.34159	2.55995	1.22732	0.648334	2.18908	3.38844	1.30892	0.851869	1.91289	2.34792	1.16603	0.661927	1.99036	3.3497	1.15287	0.457173	2.32325	2.78146	1.42028	2.59687	2.26363	2.9277	2.42569	1.15182	2.16583	3.11967	1.30275	1.24222	2.51829	2.8784	2.02176	0.9499	2.31766	4.02616	2.25096	1.02961	3.38363	3.43939	1.76088	1.75222	2.14669	3.07379	2.05649	3.14223	3.39728	3.2257	2.19941	1.70367	2.79795	3.09141	2.94821
20200609-Plate2-1G	1.2769	2.52473	1.9921	6.1953	2.57716	3.39965	2.36029	2.25897	1.60862	2.7081	2.47376	2.50055	2.10971	2.46461	5.32338	1.84515	1.84147	2.30446	1.9957	2.69895	1.40429	2.53226	2.41405	2.9128	2.53324	2.81616	2.75626	2.78606	2.73262	2.15573	2.28767	2.57476	1.26369	2.30907	2.87504	1.88574	2.50871	2.69978	2.67126	2.06349	2.553	2.72006	2.51835	2.27564	2.44693	2.5863	3.08384	2.94036	2.31358	2.78079	2.04648	2.56348	2.52834	1.70192	2.24901	2.49272	1.65482	1.76229	2.58011	2.50673	2.67084	1.8382	1.95861	2.17978
20200609-Plate2-1H	1.95278	2.26362	2.89346	4.57792	2.22718	1.92906	2.17998	2.94154	2.24174	2.43081	2.7508	3.17906	2.24624	1.55702	3.2987	3.51913	2.10573	2.01795	2.91474	3.23769	2.19307	1.93793	2.2666	3.09436	1.85405	2.65517	2.73849	2.19791	1.76671	2.52415	2.97237	2.43075	5.6272	2.47185	2.47999	3.18629	1.85362	2.04643	2.93124	3.44577	2.09981	1.82804	2.34701	2.4249	1.78152	2.35827	2.33313	2.83611	2.11993	1.94734	2.52096	2.45901	2.04236	1.88261	2.72274	2.59006	2.26326	1.80123	2.60006	2.65136	2.01665	1.65328	2.42975	2.60886
20200609-Plate2-2A	3.96026	1.06866	1.05818	4.2216	1.82984	2.32701	1.54961	2.38761	5.66413	1.23592	1.77802	1.93816	2.37655	1.15954	6.30501	2.60822	0.931962	0.228285	1.64553	2.02692	0.948825	1.4152	1.69836	1.74714	1.91829	2.14415	1.2046	1.04518	1.0401	4.34622	1.83459	2.1152	3.67561	1.29134	2.13605	2.73573	1.78903	1.36279	1.96307	1.68718	1.06933	1.46767	1.75429	1.87985	2.20112	1.626	1.81577	2.06335	1.0473	0.842387	1.95729	1.85911	1.79021	1.00447	1.51689	1.63522	1.2637	2.11209	1.65412	0.898926	1.65215	1.0482	2.24226	1.22181
20200609-Plate2-2B	3.47645	0.134911	0.502942	3.35136	2.36053	0.0938975	1.49485	1.42224	3.64233	0.129992	1.18163	1.81192	5.35827	0.087033	2.48299	2.61443	1.79145	0.0611522	0.869596	2.46225	1.47951	0.584801	1.2498	2.57467	1.41106	0.78952	2.47577	2.30792	1.25355	1.65833	1.94188	2.12096	1.77304	1.79479	1.78856	2.05333	1.51573	0.817261	1.68922	1.93787	2.1582	1.12874	2.18632	2.66504	0.988768	1.18206	1.36749	2.22122	1.7503	1.60965	1.80124	0.812062	1.71016	1.09304	1.84471	0.763983	1.77817	1.10005	1.19719	1.09546	1.67294	1.14302	1.99035	1.49827
20200609-Plate2-2C	1.29117	0.213122	1.28799	2.93586	1.26758	0.520153	1.37557	1.70662	0.957966	0.565335	1.4156	2.74883	1.3593	0.928846	1.84568	1.84683	1.09898	0.783361	1.74602	1.79144	1.49487	0.30814	2.29181	1.83778	1.20717	0.476745	1.55936	1.33138	0.148822	0.311544	1.57622	1.3766	0.730049	0.770041	1.1455	0.651411	1.28003	0.4202	1.3737	1.22285	0.814602	0.329264	1.36642	1.40827	0.88878	0.799729	1.69748	0.749651	0.532185	1.82681	0.270845	0.91732	0.438385	0.979177	0.201919	0.710866	1.28266	0.527191	0.24753	0.647444	1.42594	0.839219	0.652185	1.13187
20200609-Plate2-2D	12.2534	1.85813	2.01087	3.05039	1.65978	1.5529	1.85647	0.600918	4.01427	1.34237	1.66167	1.35551	4.72462	1.40997	3.60757	0.32285	5.17188	0.619283	2.16813	1.80551	0.688406	1.23459	1.92472	2.69415	1.07426	1.58473	1.43497	2.09714	0.79807	4.83954	1.87059	2.40456	1.38085	1.39572	1.15063	2.16484	2.03355	1.69632	1.13243	2.15476	2.0057	1.35666	1.16426	2.19613	1.46068	1.4366	1.69549	2.1728	2.27904	1.74907	0.174966	2.16351	3.86842	2.75748	1.41541	1.68199	1.41711	1.40003	2.15763	2.20891	1.09994	1.28135	1.57631	1.46231
20200609-Plate2-2E	1.00335	0.260003	0.280293	3.07327	0.238247	0.929945	0.126555	0.192362	4.1014	1.30851	0.126555	0.192362	2.86324	0.959809	0.110952	0.740735	1.91907	1.40271	0.102733	2.40667	1.07642	2.08183	0.102733	1.34116	0.815079	0.865804	1.32918	1.0939	1.06469	1.29377	0.3571	1.8281	1.29575	1.51574	0.100731	1.37606	1.83675	1.18972	2.18617	1.18138	1.72921	0.540136	2.24489	1.87546	1.7559	0.76995	2.30896	0.876939	1.65363	1.61925	2.27435	1.69712	2.51836	1.23122	2.47571	0.551307	1.82897	1.14425	2.0608	0.190958	1.76351	0.972891	2.06	0.107084
20200609-Plate2-2F	2.4325	4.11053	1.93442	2.97538	4.43019	0.771417	1.67766	2.47549	3.98049	1.55407	3.8551	3.03906	7.89403	1.5694	5.59119	2.99591	2.58615	3.7344	3.41706	3.60203	2.99347	1.24353	2.28263	1.95561	5.31414	2.48161	3.68264	1.82904	6.14589	4.34959	3.28754	2.75495	5.17131	1.20076	6.20734	4.69772	6.35484	2.06042	2.66345	2.94962	5.38445	2.79328	2.51147	2.70652	4.97614	3.45626	2.98596	2.40657	4.53576	0.589851	3.01353	2.48342	3.16042	2.41884	2.56998	2.98999	3.78821	2.52648	1.63748	3.79534	3.3931	2.40383	2.56802	1.0735
20200609-Plate2-2G	1.42036	1.72716	0.685174	2.18555	1.98188	1.18204	0.882509	1.65256	1.29122	2.13328	0.547468	1.73024	3.44832	1.93853	1.0261	1.85721	1.18776	0.935752	1.03164	1.8673	1.04441	1.68678	1.40604	2.18256	1.72204	1.91111	1.75679	2.1482	1.83516	1.42826	1.76061	1.972	0.840276	1.76728	1.95311	1.62342	1.24527	2.05142	1.0054	1.58321	1.1176	2.09681	1.13559	2.59924	0.819887	2.03723	1.41338	1.95848	1.55119	1.502	0.979042	2.11226	0.853305	1.46822	1.41016	1.20413	1.2886	1.57595	2.06961	1.10484	0.955163	1.62109	1.8733	1.91055
20200609-Plate2-2H	4.55894	1.60483	1.2584	2.69584	1.52239	1.78237	1.76948	3.35758	2.86379	2.14739	2.73781	2.08727	1.23837	1.52188	2.6485	2.04044	2.21079	1.22714	0.75853	2.38479	1.98451	1.85297	1.62278	2.50548	1.92788	1.60018	1.65601	1.76039	3.33108	4.81634	0.819485	3.16118	2.29207	2.52096	0.959439	2.77111	3.20371	1.52822	2.45564	1.86916	2.88244	1.1321	2.23855	1.66994	2.0676	1.4669	1.96836	0.840377	4.0009	2.00063	1.47383	1.24667	3.21315	1.62832	0.751151	1.45983	3.28993	2.51055	1.90249	0.981943	3.40809	2.22673	1.72775	0.994587
20200609-Plate2-3F	0.0155954	2.10796	2.12743	1.99762	0.0155954	1.27541	1.85282	1.77425	0.0155954	2.13865	1.80806	1.43497	0.0155954	2.10939	2.61278	1.64878	0.0155954	2.87985	2.25979	2.03109	0.587423	2.66677	2.28904	2.13718	1.19325	2.92732	2.31866	2.06327	1.46856	2.56973	2.02347	2.42546	2.1631	2.08662	2.33153	2.37997	2.03762	2.55456	2.19881	2.63234	1.23349	2.23852	2.2708	2.57268	1.91913	2.60315	2.7946	2.80519	1.9723	2.85076	2.52775	2.96244	1.30858	2.41153	2.78925	2.89683	1.47423	3.32359	2.51788	2.98387	1.84896	2.6773	2.5051	2.23977
20200609-Plate2-3G	0.0101082	3.47749	2.83	5.37806	0.0101082	3.77351	2.40284	1.57894	0.0101082	3.43912	3.83074	1.9735	0.783544	3.39208	3.4306	2.9672	1.6251	4.05502	3.63285	3.56294	0.106863	2.93906	3.67481	3.50286	0.124617	3.28386	3.55732	3.23612	0.16088	4.45594	3.07409	4.03811	0.0812136	3.79488	3.30656	3.95816	0.260723	5.34484	3.6574	4.06646	1.02485	3.66141	3.29383	3.51397	1.83027	5.10282	4.8524	2.93692	3.10795	5.77779	4.06983	4.05753	2.67137	3.5641	3.9669	3.84571	3.61094	3.75266	3.47709	3.68096	2.85315	3.6385	2.8774	3.31748
20200609-Plate2-3H	0.455198	3.10093	0.267788	0.218094	1.48728	3.68126	1.6535	0.437852	1.73953	3.33173	2.15103	2.45995	2.28534	4.06348	2.32669	2.1349	2.27161	3.38021	2.73445	2.71592	2.43095	3.3653	2.64903	2.30367	2.00981	3.83578	2.01115	2.25443	3.15389	2.96156	2.24708	2.09824	2.80533	3.80945	2.41661	2.36311	3.23531	3.91739	2.14271	1.76953	2.29946	4.19406	2.01829	2.08954	2.50165	4.02315	1.698	1.92628	3.21797	3.60635	1.9731	2.078	2.92464	2.63395	1.62139	1.6539	2.77117	3.87355	2.2312	2.40458	3.19051	4.00934	1.54845	2.23953
20200609-Plate2-4A	3.16003	0.312635	1.71419	0.104743	1.84316	1.32416	0.654815	0.89082	1.25361	1.79658	1.39678	2.10944	1.04756	1.38373	1.43213	1.95279	1.65332	2.43385	1.51957	1.99797	2.12129	1.74313	1.78871	3.05976	1.60248	1.32084	1.65749	2.96916	1.45796	1.92238	2.16713	2.78258	2.25789	1.80403	2.00917	3.51638	2.36333	2.55112	2.5393	2.79387	2.75905	1.81213	2.29647	3.36335	2.65643	0.766864	2.29457	3.32454	2.53297	0.461156	2.7256	3.24526	3.34122	0.57139	2.59973	2.76943	2.25215	1.36258	2.47073	2.72094	2.6494	0.969177	2.71841	2.96463
20200609-Plate2-4B	3.22351	2.15368	1.86968	5.15498	1.83499	1.25014	1.35849	0.271454	2.30697	1.83278	1.80093	1.04436	2.88109	1.88607	2.61217	2.00659	2.46071	1.86125	4.57171	2.42153	2.06838	1.90404	3.10824	2.91174	2.08874	1.6897	2.94587	2.31614	2.09247	1.53357	3.19438	2.87275	1.78154	1.82206	3.18773	3.14189	2.19104	1.39076	2.82197	2.90063	1.88397	1.30711	2.58064	2.45208	2.56943	0.323637	2.41218	3.34952	2.27966	1.46298	3.22305	1.93451	2.66079	2.36545	3.51048	3.42488	2.21	2.11835	4.30922	2.69743	2.33927	6.09136	2.54624	3.78679
20200609-Plate2-4C	1.17525	0.0240513	2.96541	2.42445	2.00468	0.285614	0.907811	1.96492	2.29724	1.57177	1.33131	2.42801	2.69297	1.2591	2.41693	2.7631	2.56396	2.6754	2.0093	3.49668	2.83085	1.76581	2.53475	3.60028	3.21899	2.19023	2.92271	3.81113	3.23543	2.2449	2.92612	2.90439	3.38174	2.20991	3.23123	2.8639	3.15022	2.27246	3.04962	3.4864	2.94945	2.50722	2.86029	3.72646	3.03312	2.47585	2.90495	3.28175	3.1976	2.49726	3.03918	3.17723	2.9849	2.53801	3.20644	3.18068	1.01089	2.78022	2.68686	2.91588	2.70657	2.24206	3.54748	3.28547
20200609-Plate2-4D	3.44207	0.993736	1.94887	2.18043	1.8873	0.539498	1.45005	1.38897	2.5933	0.49711	1.44848	1.41066	2.68402	1.65942	2.02777	1.70983	2.74167	1.45845	1.63856	1.67634	2.77063	1.49485	2.34233	1.5708	2.8142	1.77066	1.57991	1.5201	2.16005	0.941282	1.9913	1.95236	2.07693	1.22702	3.14538	2.16918	2.82144	1.78621	2.49539	2.01018	2.10988	1.55002	3.11925	2.75434	2.0317	1.56228	2.49553	3.31892	2.64601	1.81505	2.1984	3.14758	2.47945	1.58795	1.73942	2.48277	2.57938	2.36863	2.54816	2.43609	2.19093	3.66587	1.70098	2.07406
20200609-Plate2-4E	1.94321	2.24264	2.1297	1.31489	2.29061	2.05092	2.44731	2.49574	1.73674	1.93288	2.4428	1.13959	2.46814	1.72164	2.92748	2.12	2.37749	1.85449	2.84057	2.17786	2.24494	1.95688	2.95632	2.16455	1.97192	1.81078	3.16142	1.81574	1.89435	1.88102	2.9149	1.85648	2.26202	2.02106	3.12897	1.98481	1.87589	1.45354	2.50169	1.7271	1.67412	1.55249	2.40565	1.613	1.27835	1.64776	2.45364	1.84092	1.45999	1.75275	2.35638	1.89024	1.42016	2.13821	2.49764	1.53216	1.35352	1.70496	2.62325	1.37608	1.9792	2.29842	2.40829	1.70634
20200609-Plate2-4G	2.81367	0.574735	0.0194132	0.0311775	1.12615	0.23535	1.04167	0.196767	1.72928	1.27367	1.0014	0.47415	2.70472	2.51025	0.976744	0.641462	2.96765	2.62532	3.01995	0.324605	3.32259	0.680895	3.1641	1.38994	2.65054	1.27647	2.75758	2.08598	3.50974	0.265563	3.1457	2.54288	3.03376	0.85219	2.41987	3.01418	3.05928	1.87084	2.35174	4.34746	3.68629	3.90262	2.74983	2.53863	4.04018	0.283422	2.54092	2.49577	3.71539	1.10691	2.38899	3.0539	2.15223	1.43117	2.55613	2.01297	3.14323	1.34039	2.53633	2.21434	3.19018	1.11861	2.99676	2.4996
20200609-Plate2-4H	1.17562	0.643709	1.93022	0.0263536	1.88276	0.880094	1.78465	0.459951	2.50823	1.73474	1.33256	1.81129	4.12846	1.96414	1.77087	0.48749	2.70483	1.66684	2.38143	0.884922	1.88468	1.99083	2.0198	0.502229	1.9383	1.79717	2.68922	0.702145	2.53522	1.75738	2.80839	0.558899	2.85756	2.47558	3.01477	0.431333	2.74538	0.656947	3.2215	0.506396	2.82005	1.71297	2.99348	0.0338523	3.50181	2.32179	2.39073	0.0338523	3.4993	2.32951	2.63945	0.0322952	3.14427	2.21485	2.92086	0.366682	2.35142	2.03599	2.55777	0.840068	2.62779	1.94313	2.93959	1.82937
20200609-Plate2-6A	0.174178	0.0588522	3.20796	2.02743	2.9605	1.20838	1.73418	4.17359	0.172244	0.454635	1.68527	2.74201	0.278925	3.65664	1.62065	3.29136	0.184257	2.29148	2.12855	3.19061	0.17946	2.74115	2.19536	3.05285	0.165265	2.0449	2.26595	1.91408	0.166526	2.8604	4.10297	2.9192	0.154896	2.52535	0.268869	2.60116	0.178622	3.05144	0.268869	2.68344	0.133052	2.88913	3.43399	2.28806	0.147983	1.95015	0.39092	3.14361	0.134608	1.29486	0.24789	0.292536	0.149911	2.80026	0.229948	0.952794	0.193402	1.4335	2.12122	2.42638	0.12748	2.01003	0.493793	3.61801
20200609-Plate2-6B	2.28699	0.246621	3.19354	0.918379	2.51329	0.805727	2.76161	1.85593	1.45734	2.56536	3.3559	2.14548	0.712265	2.28896	3.90172	2.30319	1.19176	1.85843	3.55111	2.65669	1.35348	1.88566	3.72768	4.00394	2.01455	1.91627	4.41632	3.35196	0.378563	2.44801	3.77764	2.38197	0.334398	2.44545	3.70139	2.85303	1.36905	2.14322	4.17727	3.66613	0.944221	2.41465	3.72507	4.22951	1.13707	2.12127	3.13302	3.02426	0.933772	2.59604	3.00858	3.3511	1.24366	2.48499	2.55067	3.36314	0.704347	2.05735	3.24857	3.27546	1.23666	2.30858	3.17511	3.13429
20200609-Plate2-6C	1.74529	0.987629	1.29049	1.6274	4.90225	1.42236	1.76075	2.37117	2.1462	1.02329	1.97039	2.00507	2.08876	1.34006	0.997156	2.09531	1.7116	1.96987	0.918763	1.96207	2.47003	1.31495	0.871466	2.00961	2.64641	1.20749	0.40637	1.65184	2.029	1.54231	0.746978	2.28178	2.13617	1.77974	1.33368	1.78889	2.09078	2.02754	1.24978	2.043	2.49969	1.19145	1.04324	2.34273	2.05015	1.59121	1.04748	2.16022	1.45269	2.39784	1.07811	2.14638	0.986225	1.1281	1.3769	2.07174	1.98164	0.967896	1.11196	2.04453	1.89211	0.970806	1.35173	1.99098
20200609-Plate2-6D	1.9103	1.93748	1.98675	1.2374	3.17928	1.76476	2.56419	2.12331	2.58814	0.819582	2.82072	2.68273	2.21279	0.666716	1.8921	1.11608	2.45962	0.446343	2.142	2.9587	1.67768	1.17195	2.37997	1.97961	2.93664	1.17656	3.22967	2.18235	1.8734	2.86826	1.77484	1.9168	1.71758	0.519108	1.18254	2.18814	1.46989	0.864965	2.12762	1.47235	1.23788	0.323202	1.48396	3.40939	1.931	1.12517	1.73981	0.58394	1.72492	0.333508	0.887226	0.413235	3.13084	0.707501	0.48857	0.897449	1.97144	0.262871	0.529095	1.99992	2.4284	0.5538	0.706983	2.10702
20200609-Plate2-6E	1.94483	2.17316	1.20127	2.25103	2.59302	2.90603	2.07871	2.8168	2.92705	2.13809	1.05523	3.2769	2.33367	1.49568	0.243573	1.91065	2.97962	4.92618	0.106248	1.3715	2.32565	2.62057	0.0202532	0.52631	3.47552	3.264	0.0625481	1.65884	3.28999	1.93741	2.79667	1.83001	3.14538	1.90172	1.9277	3.41158	2.92861	3.1242	0.068234	1.63636	2.93585	2.93703	3.0836	1.23043	3.20588	3.95744	2.3956	0.578962	3.837	2.44111	2.69849	1.09105	3.31594	1.06396	2.74327	1.64954	2.17556	2.49615	0.175021	1.74085	3.70719	1.17844	0.0715376	2.04336
20200609-Plate2-6F	5.5216	1.87883	4.3495	1.84917	2.9357	3.28213	3.70091	1.41949	2.73321	2.79601	3.88877	2.03317	3.82204	2.83408	4.65126	1.92458	2.91073	3.74129	3.54973	2.00152	4.253	2.80146	4.74676	2.19592	2.86534	1.35692	4.2301	1.71404	3.00609	1.21326	2.59046	1.51709	2.41185	3.25167	2.72659	1.68776	2.115	2.97291	2.58771	0.726105	2.54638	1.38609	3.11764	1.10943	3.16329	3.04377	2.06657	1.14797	1.81319	2.6453	3.38051	0.545578	2.42111	2.09468	1.71331	0.583818	2.29139	2.62117	2.79182	0.887852	1.56581	3.69953	3.75506	1.39522
20200609-Plate2-6G	0.203774	0.530087	0.308275	1.65928	0.370503	2.17898	0.326163	2.20222	0.273592	1.52147	0.673063	2.17975	0.449553	2.39507	0.527935	2.04869	0.467314	2.04531	0.737554	1.67524	0.272909	0.834438	0.757624	1.32105	0.583541	2.2444	0.669392	1.45617	1.30055	0.605446	0.489473	1.39242	0.142143	0.336634	0.496422	1.03936	1.12649	0.277839	0.594925	1.25452	1.32644	0.907362	0.53394	1.03344	2.18541	1.27132	0.914755	1.26659	1.31372	0.469341	0.718954	0.316559	2.14918	0.239642	0.728495	0.472614	2.20114	0.426648	0.62567	0.458005	1.38158	0.599368	0.868939	0.659298
20200609-Plate2-6H	0.913764	1.53725	4.61421	3.7681	2.40997	1.54333	4.10443	3.34011	0.610641	0.196405	3.45073	4.01701	2.24385	0.349787	4.00337	3.79747	1.68872	1.82896	3.99136	3.57504	1.46529	2.32062	3.69901	3.93601	0.800651	0.790538	2.93202	4.33746	1.18511	0.15411	2.94568	3.57202	0.857119	0.198702	3.01713	3.17791	1.54215	0.143569	0.587317	4.06485	1.35318	0.257231	0.379538	2.70444	0.656567	0.141824	1.35167	3.09704	1.26096	0.550865	1.7144	2.88518	0.749109	0.977617	0.378523	2.54662	1.72268	0.464765	2.24958	2.4145	0.85405	0.443877	3.05454	2.32228
20200609-Plate2-7E	0.175991	5.41589	3.35141	3.79683	0.810965	12.8518	4.02955	2.45858	0.810965	5.00056	3.57747	2.36061	4.08193	5.16055	3.9337	2.56	0.282172	4.19687	3.02428	2.32076	0.747354	3.40876	2.78254	1.99522	3.64022	3.14018	2.79021	1.10063	0.162501	4.10443	2.65669	1.9656	0.162501	4.10006	2.46029	1.20657	0.778538	2.56497	3.00627	1.82427	2.37293	2.6763	3.22509	1.93719	0.228397	1.76654	2.57073	2.49452	0.00776819	2.4873	3.0347	2.2621	0.00900028	4.67321	3.07474	1.91544	0.194322	2.6241	3.51425	2.02804	1.27982	0.234474	2.83428	2.24874
20200609-Plate2-7G	0.858286	2.3789	3.22628	2.69082	3.29655	8.11169	3.6652	2.3263	3.16195	2.8939	5.89449	1.97017	9.61575	2.46769	3.4272	2.7664	3.19927	2.67332	3.18318	1.79133	2.97837	2.79222	1.80711	0.19412	9.82888	2.89717	2.46784	1.08342	2.96142	2.47913	2.40375	1.81878	3.43412	4.58861	2.93063	0.961324	5.26382	2.31561	3.02049	2.8846	4.03046	2.29731	2.38592	2.36924	2.50751	3.75278	2.84309	2.24497	3.15407	2.96462	2.49559	1.80381	2.76828	4.22695	3.36252	3.30002	3.67758	3.04859	2.94726	2.40205	3.70777	2.94834	2.48026	1.97966
20200609-Plate2-7H	2.69152	2.62307	3.12912	4.69443	3.3699	11.3476	3.21353	2.96946	1.74135	1.17994	3.51974	2.94072	3.01936	2.52789	2.30388	2.51936	1.90185	3.65797	1.97219	2.82125	1.69054	2.54654	2.91975	1.92328	6.42939	1.86935	2.52725	2.14017	2.42874	2.0841	3.02456	1.31216	1.84131	4.71895	2.66459	2.28857	4.54986	2.55646	3.1849	2.05913	3.01408	2.27583	2.36084	2.16617	2.4798	2.31993	2.83305	2.09627	2.30522	3.01359	2.54306	2.29951	2.00257	4.92531	2.81079	1.84658	2.32988	3.02826	2.94618	1.96673	1.96929	2.4205	3.46288	1.6678
20200609-Plate2-8A	1.4684	1.77164	3.21784	6.99059	2.98556	10.0969	3.36503	2.7722	3.1892	2.51891	3.81113	3.66449	3.34551	2.05096	3.06226	3.21857	3.59597	2.41292	2.79603	2.85356	2.52837	2.77974	3.49787	2.57279	1.4643	2.70675	3.69222	2.9881	1.90681	1.82326	0.781807	3.0546	2.04762	2.03252	1.30324	2.49518	2.80697	2.3175	3.13085	1.90682	3.34308	3.05502	2.03098	1.99688	2.74643	2.37793	2.8319	2.53088	2.92108	2.76941	1.59315	2.51953	2.80026	2.48647	2.39338	2.81876	3.04352	3.03516	2.50532	2.37754	2.86241	2.37961	1.51169	1.96312
20200609-Plate2-8B	1.9632	0.572353	2.63823	6.19833	1.74489	4.64325	1.91142	3.29614	1.48591	1.34586	2.43607	1.88474	1.46357	1.33109	1.69565	2.75814	2.09396	0.126513	1.62791	2.10995	2.44287	2.02218	1.2948	1.78115	2.46281	2.09058	2.31922	3.27163	2.26076	0.905583	1.81883	1.80719	1.76946	2.957	1.61244	2.50814	3.94563	1.69142	1.84417	2.10652	2.51129	2.5681	2.43614	1.8692	1.95493	2.3645	1.6566	1.93385	1.98937	1.74669	1.97126	1.83764	1.09667	1.5785	2.64286	1.43791	0.729661	1.65789	2.92623	1.72608	1.49351	2.08578	3.46639	1.81867
20200609-Plate2-8C	2.95839	1.33853	3.12782	3.85626	2.5033	4.71469	2.92338	2.27512	2.95374	2.27919	2.93264	2.56098	2.59263	1.97624	2.78318	2.62961	1.93082	2.16696	2.84493	3.25835	2.32717	2.02296	2.87032	3.78005	2.43461	2.31147	2.59609	3.31796	2.66356	2.11721	2.29823	3.58169	2.19604	2.49462	3.10276	3.36857	2.05914	2.50783	3.63428	4.01613	2.52863	1.76636	3.46606	3.87808	2.31679	2.17911	2.98598	3.78074	2.85473	1.64925	2.8958	3.85979	2.68976	1.96622	2.51187	3.14405	2.51178	2.2135	2.22856	3.27945	2.38477	2.45938	2.85568	3.47704
20200609-Plate2-8D	2.7449	2.21404	2.99377	6.64647	0.162095	6.6864	3.54472	4.20278	0.125368	2.86029	2.90044	3.85748	0.934397	1.7142	1.14667	3.62901	1.63282	1.67788	2.82302	2.99852	2.49394	4.34991	3.25034	3.28322	2.62904	5.1927	3.32666	3.67395	3.19823	3.58995	2.81806	3.7464	3.11844	11.7803	2.81119	3.51334	3.37212	3.15187	2.56191	3.04223	3.45458	2.90375	2.96619	2.80283	3.36796	2.67416	2.67688	2.90119	3.56512	2.81986	3.38457	3.03857	2.91347	4.35945	2.81976	3.96527	5.96116	2.8607	2.45144	3.05679	4.4217	3.58167	2.55102	2.82169
20200609-Plate2-8E	0.596295	0.471821	0.580239	3.16387	0.776869	7.14283	1.77537	0.933586	2.21777	1.30364	3.55125	1.15874	2.14346	1.37492	3.58472	1.83318	2.59706	2.22578	2.48031	2.02892	2.84406	1.35121	3.38643	1.65572	2.29896	1.28033	3.27447	2.06933	3.08762	1.94303	3.34738	1.82588	3.19165	3.36975	3.75369	1.87264	2.35422	1.15139	3.41562	1.72622	2.99916	2.39939	2.1368	1.57069	2.81365	2.01524	2.29823	2.70448	3.46089	1.73588	0.936419	1.49263	3.53907	3.85713	0.561364	0.818988	2.22191	1.69989	0.708097	1.34657	2.2137	2.00321	1.79132	0.899331
20200609-Plate2-8F	1.13877	0.257665	3.19195	3.5463	0.406954	2.08702	0.0365664	1.27301	1.79153	1.60478	0.0365664	2.15976	1.96352	4.10651	0.64046	0.430421	1.66692	4.32206	4.61229	2.12555	3.66007	4.86064	3.15507	4.30452	2.66127	4.30681	2.62839	2.80968	2.38984	3.24311	2.96885	4.07451	3.10364	4.29458	2.46216	4.2639	3.98488	2.06837	3.12796	4.01403	3.55925	3.46622	2.24386	2.313	3.87726	5.24462	4.69847	3.35007	3.12339	3.43588	2.08402	2.64353	2.02057	3.74309	2.23435	2.27623	2.84437	0.258926	2.01207	0.408021	2.91112	0.124874	3.01895	0.939985
20200609-Plate2-8G	3.02078	0.706886	2.13476	4.76493	1.22196	3.29612	1.90648	2.6713	1.81546	2.68226	1.47895	2.06472	1.45627	0.773637	1.28993	2.0399	0.717063	1.9129	1.1895	1.47415	1.3049	1.59472	2.6592	1.3828	1.62058	3.33993	1.08328	2.30254	0.962483	3.68931	0.670543	1.28904	1.65529	4.67507	1.63936	0.634356	4.44024	0.267802	2.38797	3.96737	1.76165	0.235963	0.978623	2.35643	1.83401	3.00237	1.24974	1.65805	1.11475	2.54547	1.12348	2.75261	1.40981	1.95633	1.5433	2.97346	2.89649	2.40735	2.87027	1.80835	1.33347	1.36438	2.17625	2.56324
20200609-Plate2-8H	1.62603	0.603105	1.8388	3.12754	3.18047	4.02357	1.72116	2.02249	3.05721	1.29094	1.85821	1.04068	3.12902	1.49637	1.77571	1.69946	3.11464	1.02887	2.15374	1.44538	2.19971	1.99951	2.00802	1.41894	2.58415	1.33036	2.64684	1.08672	3.31509	3.06775	2.17417	2.33923	2.64821	2.63214	2.20643	2.176	4.15776	1.73508	2.40489	2.54519	2.56157	2.05522	1.73162	2.68384	2.32339	1.78396	3.75658	2.49713	2.29404	1.56204	2.54456	3.05185	2.04243	1.97123	2.39493	2.09096	1.87495	1.74223	2.7843	2.06002	2.57933	1.55112	2.69137	1.83314
20200609-Plate2-9A	2.02278	1.49213	0.201306	1.60869	1.94264	2.70218	2.17728	2.06205	3.19711	2.02548	2.71765	2.20716	3.30119	2.02588	2.97254	1.50253	2.19846	2.10844	2.78577	1.94862	2.93218	2.30424	2.4939	2.19114	2.72167	6.36437	2.97143	2.3647	2.93996	2.15803	3.18189	2.63584	3.09361	2.5377	2.5582	2.72769	2.97765	1.61329	3.02965	2.45372	2.88789	2.88103	3.06734	2.4708	2.83698	1.22761	2.38999	2.07673	2.56269	2.02837	1.85482	3.54799	2.46013	1.42759	2.24998	3.2915	2.60932	1.86542	2.60715	2.41203	2.24615	1.83332	2.36431	2.85802
20200609-Plate2-9B	3.59687	2.79154	3.95894	2.14019	3.3253	2.71507	2.05267	0.994601	3.29444	2.88058	2.39053	2.34158	5.32591	2.43525	2.30374	2.52961	3.33269	3.1153	2.35848	1.61438	3.27116	3.12956	2.59212	2.67511	2.45471	4.85784	1.50103	1.59278	2.90096	3.0511	2.96956	1.73543	2.66763	3.41749	2.77405	1.75868	2.5036	2.89246	2.24961	2.11409	2.15573	3.34044	2.61189	2.62851	0.869367	4.49271	2.54304	3.1342	2.08686	3.10126	3.13935	1.94039	2.85417	3.41987	2.53664	2.23689	2.32293	3.35438	1.73037	2.90926	2.382	3.42519	1.45435	2.83572
20200609-Plate2-9C	2.22785	2.94413	4.72031	1.99857	2.46591	3.14273	3.35034	1.96736	2.53974	2.54402	3.70101	2.38034	5.71115	2.59617	2.94457	2.07669	3.49544	2.66983	3.34791	1.8564	3.28736	2.43685	3.00498	1.57978	3.19732	4.09697	2.516	1.50706	3.18493	2.50046	2.6405	0.990879	3.0848	3.52103	3.3312	1.6821	3.80085	3.11314	2.40769	1.76841	3.18026	3.33126	3.2093	2.34956	3.11288	3.28482	2.61253	2.67446	3.83756	2.64472	3.22257	1.73288	3.22501	1.63917	1.87192	3.24982	2.70844	2.9542	2.67581	2.33059	3.17363	3.10384	2.47568	2.20465
20200609-Plate2-9D	2.43301	2.0136	2.35984	0.961902	2.62769	1.47851	1.60846	1.2924	1.92158	1.3443	2.00604	1.49097	4.16691	1.19633	1.80425	2.42278	2.74271	1.34123	2.31062	1.49592	2.37721	1.4947	2.44539	1.2759	2.45307	3.74285	1.84183	2.08047	2.40906	4.81334	2.23649	2.3437	3.06783	1.74358	1.85251	1.13258	3.13801	1.72055	2.99753	1.07802	2.58215	2.06585	2.76773	1.5113	2.23304	1.97546	2.85806	1.63849	2.89773	2.69613	2.1036	2.15063	3.16594	2.60796	2.88065	1.9844	2.70384	2.24185	1.94999	2.10639	2.87007	2.57849	2.58387	1.67349
20200609-Plate2-9E	0.454048	1.36242	2.25811	2.32578	1.26926	1.61018	2.82833	2.33966	1.84468	3.79314	2.98078	2.68714	2.4521	2.6441	3.08328	3.15866	1.78888	2.74601	3.09592	2.67784	1.54262	9.94558	2.53384	2.34561	4.1007	5.83165	2.92247	2.09531	0.993466	4.82133	3.12368	2.1224	0.910187	2.28369	1.91304	2.19291	0.739521	2.28033	3.32049	1.76825	1.08934	2.44055	1.92318	2.76011	1.39461	10.2294	2.01148	2.37169	1.67395	2.4565	2.6404	2.062	1.39447	1.85167	3.35675	1.85654	1.69075	3.71348	2.50465	1.86102	1.41351	1.88142	3.29781	2.19649
20200609-Plate2-9F	0.732483	0.0170222	0.0154212	1.24684	0.675363	0.0170222	0.0154212	1.75237	0.340603	1.03164	1.63207	1.48053	2.0533	1.64571	3.2425	3.14975	1.34573	2.10063	2.66155	2.37581	2.09951	6.60379	2.52771	2.80499	0.790718	5.14875	3.08658	3.4853	1.7342	2.1866	3.21067	2.87149	1.47495	3.34804	2.7514	1.2988	2.0624	2.64698	2.86528	2.50316	1.96731	2.21727	2.76612	3.11439	1.70204	12.7889	2.58187	2.24136	1.64405	2.75004	2.49478	2.19299	1.71785	3.24254	2.6064	2.47416	1.71751	2.63657	2.49312	2.67123	1.73668	2.29267	2.22487	2.69284
20200609-Plate2-9H	1.19777	0.240393	4.09179	3.80796	0.502394	3.36215	4.36894	3.99618	1.50219	3.59307	4.43147	3.84289	7.49336	3.80989	4.40502	3.72217	3.42798	3.6896	4.58289	4.33552	2.73124	12.1038	4.21107	3.93325	4.12619	6.04703	4.11575	3.56081	4.16143	3.76694	5.07193	4.48377	3.30635	3.67119	4.28087	2.15388	5.74881	5.25898	3.72251	3.34873	2.94764	4.55749	3.48202	3.34202	3.07953	16.6595	3.47726	3.63058	2.94973	3.3218	3.35086	4.12038	3.25509	3.4765	3.21174	4.41525	2.19279	4.14308	3.02629	3.80829	2.93533	3.36585	3.37681	3.21911
20200609-Plate2-10A	1.59138	2.50948	1.2888	0.143642	3.30063	2.41958	2.12411	0.0304037	2.66851	2.94745	5.33386	0.133346	4.54495	2.14582	1.77512	0.0424977	3.10468	2.15963	2.46494	0.84531	3.18177	2.74732	1.79187	1.5422	2.85224	4.32786	1.74642	2.41763	2.18275	2.74739	1.97938	2.58754	2.89651	2.3148	0.791198	1.34768	2.13134	2.22916	1.56717	3.33955	1.88097	2.39493	0.678703	2.40476	1.26555	2.26014	2.27666	1.22118	2.18352	2.0929	2.46527	1.88367	1.78799	2.45503	1.95414	2.98334	2.05586	2.54639	2.3585	2.03015	2.47966	1.78825	2.56814	1.87238
20200609-Plate2-10E	3.96714	3.37654	0.0203659	0.0588153	5.7379	3.11044	1.1899	2.13394	4.17548	3.21455	5.49655	4.54499	4.5697	4.47208	4.2021	2.68551	4.62018	3.47762	4.01174	4.27642	4.7806	3.9972	4.75976	3.63678	4.00794	3.72896	4.76077	3.94639	4.49273	3.92773	4.82833	4.14832	4.32277	3.15514	4.95481	3.14671	4.36103	3.73803	4.6038	3.09671	4.26836	3.80067	5.79957	3.77437	5.00915	3.46536	5.69711	4.31486	4.46208	3.81634	5.42657	3.46636	4.446	3.79324	4.50501	4.37889	4.06957	3.80413	4.84141	4.2465	4.15696	3.90723	5.60167	4.45983
20200609-Plate2-10F	2.54376	0.400866	3.36038	0.691827	3.12667	1.13611	3.62016	0.564646	2.4125	2.51997	4.37988	0.164117	5.16211	2.59068	4.06476	1.71338	3.47508	1.86847	1.01357	4.40634	3.4481	1.88868	1.16037	3.9019	2.79579	3.33094	2.38441	2.94711	3.84258	3.29647	3.22011	1.71097	3.86445	1.94798	3.09764	1.74978	2.68785	2.87743	4.23558	1.44019	3.19339	1.50093	3.16351	4.50222	3.52485	2.18102	3.16478	3.84386	3.3267	2.51588	3.41548	4.46845	2.50062	1.19847	3.45856	3.93707	2.63332	2.62502	3.25653	3.36394	3.28385	2.86458	3.59103	4.15798
20200609-Plate2-10G	4.03356	2.44852	3.60777	0.463304	4.075	3.15485	2.92044	0.608854	4.23745	3.48124	3.07922	0.681347	6.51376	3.3669	3.16958	1.14958	3.74145	3.38932	3.27182	0.480951	4.25388	4.06436	3.07132	1.55982	4.5013	3.81875	2.48745	2.215	3.47331	3.09859	2.3859	1.9697	4.19299	3.5266	2.51441	1.82934	4.69829	3.47672	2.93084	1.64792	4.70123	3.41034	2.7454	1.56763	3.96304	3.05307	1.56756	1.48964	3.21645	1.52927	1.70241	1.67984	3.53869	2.76167	3.06263	2.04691	3.51176	3.79109	3.02492	2.26703	3.9162	3.74262	2.02499	2.56708
20200609-Plate2-11A	1.5947	0.704871	1.99415	0.507014	1.8922	2.10051	1.41244	0.131701	2.89862	0.291949	1.61251	0.564542	1.88232	0.233799	0.968	0.932898	1.92978	1.81	0.8874	2.26276	2.9924	1.08388	2.15089	3.44539	1.85347	1.17058	4.75032	0.862461	2.56127	1.8788	2.58881	1.66097	3.29205	1.73689	0.386431	1.10698	3.08911	1.73654	0.838433	1.27683	2.22253	1.85146	0.81635	1.64794	1.33894	2.19276	0.945258	1.87337	2.74344	1.8147	2.49268	2.23396	5.81076	2.31356	1.65749	2.26265	3.20586	1.58745	1.10531	3.42321	3.31815	1.81645	0.588439	2.18793
20200609-Plate2-11B	4.00915	2.37468	2.17835	2.32371	3.34565	2.60095	2.61955	2.77506	3.18797	3.8872	3.65047	2.47948	3.09833	4.24534	2.97748	2.01482	3.26804	3.26217	1.81897	2.6046	3.46541	3.07467	2.87582	4.06707	3.63177	3.31618	4.37681	2.70082	3.29001	1.99772	4.33547	2.03173	3.37797	3.69781	2.61442	2.93646	4.03738	3.15985	1.71693	2.83689	3.92748	3.15794	2.10587	2.63475	3.0207	2.96776	3.30365	3.21969	2.99173	2.59521	3.46798	3.23715	3.4328	3.3577	1.2631	2.80013	3.12524	2.73497	2.07653	2.59926	3.1268	3.41191	2.95387	2.44631
20200609-Plate2-11F	2.26369	1.97019	1.59416	1.41342	2.77963	0.71735	2.00061	0.506212	2.71467	3.18933	1.96275	1.7691	2.97168	4.01541	1.8819	2.10306	3.24466	3.11915	1.77496	2.34562	2.21545	2.43059	2.56185	3.55736	3.63527	3.40436	2.51932	2.01243	3.35424	3.59585	2.06942	1.98557	2.50677	3.41353	2.20646	1.42154	2.6176	3.36944	2.37087	1.78315	2.51487	3.46192	2.51754	1.02846	3.19368	2.91411	2.78307	1.92671	2.64311	3.01914	2.82761	1.67436	2.52095	3.80047	2.88238	1.71842	2.24158	3.22488	2.96696	1.55579	2.97895	2.97491	3.25398	0.665451
20200609-Plate2-11G	0.422067	0.806033	1.45444	1.27685	0.422067	3.87533	3.56743	3.03924	0.422067	4.02055	2.99773	3.27197	1.39899	4.26052	3.04988	2.41376	0.380184	3.96423	3.07389	3.95032	1.98603	3.26527	3.83915	4.72237	6.20593	4.30928	4.4226	3.23465	2.6567	3.61143	5.60482	3.00096	2.10016	3.54184	3.99533	3.8148	2.42303	2.99533	3.79903	2.2081	3.03384	3.10835	3.37729	2.55239	2.89315	4.2212	4.34672	2.65229	2.71243	2.48191	4.50473	3.45356	2.78825	4.50004	3.69782	3.83388	3.09244	3.04239	5.94804	1.56279	3.64768	3.5434	3.35724	1.53941
20200609-Plate2-11H	2.43859	2.18194	2.91968	3.15654	3.2115	2.8684	3.30886	3.05724	3.05827	3.2232	3.62027	3.65992	4.01732	4.06911	3.56972	4.37947	2.93255	3.08746	3.08382	3.39056	3.04843	3.29501	3.73764	3.64655	3.98716	3.48984	3.41506	3.17373	3.30949	3.41757	3.54262	3.62156	2.66733	4.18646	3.92948	2.8233	3.08049	3.42708	3.83817	2.77231	2.86266	3.63394	4.09959	2.71511	3.41088	3.02361	5.12842	3.04516	2.58009	2.88715	3.77471	2.55636	2.62731	3.60368	3.68979	3.12852	1.84239	3.14169	2.73229	2.92314	2.65671	3.14934	2.99662	2.58908
20200609-Plate2-12A	3.03246	1.39915	3.05578	2.71167	3.60082	2.07633	2.82857	4.18273	3.70473	2.31008	2.97982	3.08766	3.88763	2.35524	2.88341	3.22528	3.53342	2.86676	3.15052	1.85869	3.53471	3.51533	3.40441	3.90192	2.91235	2.7952	3.93244	1.88299	2.9162	2.31327	5.83082	3.17275	3.62398	2.76748	1.58932	2.36306	3.58973	2.6733	1.64636	2.52906	3.3128	2.45857	2.82965	2.46407	3.95969	2.07263	4.88161	3.07512	3.07729	1.42556	2.08212	3.22622	4.25969	1.80109	2.64603	3.27976	2.7659	2.29414	2.26778	2.09549	3.00786	2.75866	1.37736	2.62627
20200609-Plate2-12B	3.2767	1.48623	0.900828	4.1476	3.6518	1.65105	1.26676	2.3993	3.53972	2.03844	2.39587	1.2709	3.11907	1.71368	2.06206	2.46539	2.98781	2.13281	1.66467	1.96912	3.14376	2.64637	3.52309	3.45506	2.99627	1.76529	7.01339	2.29248	3.13406	2.44025	4.69386	2.44091	3.2143	2.05476	1.06122	2.12857	3.26022	1.85867	2.19652	1.59469	2.90493	1.79846	1.59302	1.90073	3.53388	2.62632	0.643112	1.3842	2.12949	2.71665	1.17645	1.72942	3.02262	2.81331	0.290882	1.17506	2.7938	2.80571	0.4126	1.35387	3.07286	1.59052	0.715261	1.48929
20200609-Plate2-12C	0.819374	1.39356	2.75741	1.09343	0.599663	1.76681	2.30821	1.92187	1.26033	2.39855	2.89022	2.38021	1.56396	2.05236	3.04049	2.3986	1.4584	2.07119	2.66678	2.60637	1.03165	1.74309	4.0695	3.69132	1.88603	2.7343	2.89406	2.49956	2.53324	2.61309	3.86283	2.6177	2.17897	2.51787	2.33712	3.15381	2.04521	2.41788	2.91713	2.67904	2.42463	2.7217	3.33918	2.93091	1.84646	2.671	3.1767	1.97941	1.98576	2.40007	2.61633	1.72021	2.31608	2.96307	2.39745	2.56875	2.16763	2.69908	2.72681	2.35997	2.43382	2.97125	2.19352	2.45774
20200609-Plate2-12D	1.99639	0.645253	3.83359	3.821	3.72773	1.94048	3.19746	2.85337	3.43336	2.36514	3.24085	3.17437	3.42086	2.50033	4.37136	3.28249	3.72506	2.49134	3.48675	3.18333	3.28065	2.71729	5.66075	2.76755	3.497	3.29165	6.36458	1.70146	3.19598	2.75507	5.38794	2.94117	3.95808	3.67773	4.0804	2.78853	3.51591	2.59321	4.26533	2.98172	3.66373	3.28171	3.78661	2.92596	4.1585	2.87023	4.7684	3.17731	3.02287	2.15147	3.17381	2.73032	2.97758	2.60117	2.20209	3.16061	3.80252	2.91425	3.35384	3.07318	3.37638	3.58579	3.7229	2.84597
20200609-Plate2-12E	2.14708	2.24127	1.55066	1.35805	3.28301	2.37817	0.837277	0.94925	2.78951	2.48718	2.59383	1.46149	2.7171	3.04297	2.79685	1.65821	3.24202	3.22304	2.76916	1.49826	3.31103	2.8742	2.19955	1.24631	3.32528	2.68044	2.74972	0.614725	3.30419	2.55041	2.73517	1.07746	2.98227	3.24094	2.02021	1.29242	3.26901	3.08515	1.84739	0.938689	2.90626	2.83193	2.69636	0.955637	3.17317	2.99429	1.91665	0.878598	3.02573	2.61296	0.606043	0.967582	2.31217	2.90445	0.999061	1.66284	2.44801	2.94483	1.5065	0.810664	3.03413	2.67651	1.72084	0.712056
20200609-Plate2-12F	3.45819	2.39612	3.7596	1.49176	5.49573	2.76628	4.77218	1.38547	3.2963	3.41041	4.35369	2.69843	2.0032	4.00247	4.3772	2.767	4.89457	3.3837	3.43242	1.17022	4.29396	2.15798	3.69873	1.69369	2.85516	3.28361	4.39788	1.23148	3.93041	2.73814	5.92292	0.367426	4.00138	1.75618	3.64752	0.518931	3.82577	2.17954	4.84048	0.412505	3.87078	2.93107	3.50991	0.789753	3.5909	2.77643	2.95356	2.19556	3.9447	2.5422	3.19695	0.611384	2.64043	3.73255	3.45879	0.476433	4.68995	2.40877	2.25275	0.882809	3.64564	2.27666	3.8999	0.71076
20200616-Plate1-1E	0.0552749	2.98471	0.0252531	1.94737	0.483298	3.20681	0.378132	3.00204	1.0849	2.81586	1.36005	2.23283	1.48614	3.00591	2.06709	2.14769	0.689604	3.0056	2.38354	1.74656	2.25819	3.44516	1.48436	2.17625	2.27339	2.52804	1.93602	1.99924	2.7276	3.22321	2.2372	2.20485	2.81425	2.74442	1.92086	2.43573	2.2071	3.05662	2.45661	2.28414	1.09592	1.92563	2.91892	2.37564	1.88289	2.20814	2.0205	2.4841	2.53475	2.40867	2.29302	6.80253	2.55678	2.43664	2.15074	1.41147	1.88366	2.13137	1.8142	2.462	2.47536	2.85685	2.00285	2.09436
20200616-Plate1-1F	0.810935	4.26308	0.63766	2.97144	2.46812	3.72276	0.525984	2.61336	2.3843	3.09979	0.734093	3.18689	2.66793	3.88551	1.51441	3.12355	2.67849	4.35733	1.32505	2.79368	2.56005	3.85442	1.49949	2.76507	2.43152	3.40231	1.79469	2.96169	4.53486	3.29485	1.57405	3.39147	2.32819	2.91197	1.57676	3.22529	2.88458	2.73662	1.99258	3.11611	2.21387	3.14894	1.68155	3.0288	2.10912	3.28376	1.65674	3.9021	2.52584	2.51313	1.50668	4.00266	2.81481	3.03173	1.04789	2.57927	1.93964	4.40624	1.24752	2.93933	1.90968	2.46003	1.59204	4.05748
20200616-Plate1-1G	0.236289	1.21285	0.00970336	1.62384	0.928514	1.17982	0.00970336	1.24475	2.88508	2.15865	0.00970336	4.2758	2.32385	2.29096	0.00970336	1.14117	2.57099	0.453185	0.00970336	1.97832	2.55462	2.32183	0.449986	0.736132	2.40698	2.44162	0.527543	0.770539	2.94319	1.60652	0.526557	0.502629	2.43674	2.52254	0.687152	2.16445	3.04496	1.01749	1.47957	1.63759	2.59627	1.41526	4.63455	0.934483	2.6344	2.57789	1.67853	2.78056	2.97247	2.53399	3.75893	5.23109	2.53021	3.15327	1.49374	2.13277	1.92753	2.62324	0.560885	2.92548	2.6276	2.42445	0.882912	2.38495
20200616-Plate1-1H	1.48132	2.06166	0.409753	2.49105	1.39543	2.47861	0.0880766	2.5641	1.98894	2.78922	1.6195	5.19951	2.22683	2.62671	1.56137	2.67041	2.65651	3.88891	0.93084	2.15903	2.20986	2.64079	0.981358	2.26948	2.09003	2.6774	0.891896	0.792442	2.14895	2.97867	0.686556	1.36877	2.78782	2.14582	1.11353	1.92111	2.45207	1.96452	1.05018	1.99228	2.30533	2.35357	1.52185	1.1105	1.61393	3.1583	2.11857	1.51738	2.06109	2.56067	1.2939	3.37659	2.12837	2.35667	1.62806	1.60895	2.78245	1.44998	1.48655	1.51901	2.05768	1.7765	0.683102	3.66345
20200616-Plate1-2A	0.667229	1.03062	0.00503098	0.338579	0.431106	2.49038	0.00503098	0.836572	1.9606	2.38941	0.00503098	1.34608	1.8086	2.41958	0.00503098	1.12686	1.47931	2.33914	0.00503098	1.07234	1.85592	2.26152	0.00503098	1.08705	1.82147	2.17872	0.509749	1.23631	1.83969	2.50133	0.905713	1.10887	1.98621	1.53558	0.689424	1.2044	2.00755	2.72959	1.15742	0.893834	2.09488	2.80547	0.378291	1.17483	1.91522	1.75544	0.696554	1.24732	1.68669	1.61141	0.604058	1.64025	1.91137	1.74566	0.496756	1.38465	1.47489	1.70314	0.713838	1.2158	1.68335	1.86699	0.852685	2.46708
20200616-Plate1-2B	0.982841	2.67561	0.0101777	1.74963	2.05861	2.83539	0.0101777	1.72207	2.42366	2.59008	1.31036	1.44174	2.1879	2.75152	1.65961	2.22727	2.00213	2.28815	1.255	1.8054	2.43514	2.48918	1.44299	2.09947	2.37998	2.1682	1.14134	1.96542	2.37135	2.48883	1.57338	1.93485	2.40067	2.25211	1.19937	2.29742	2.17925	2.73649	1.34442	2.0486	1.65607	2.83597	1.74501	2.03676	2.63891	2.8613	1.79024	1.77589	2.58458	2.35227	1.50733	6.84207	2.13281	1.58641	1.87984	1.71855	2.73129	2.25696	1.41496	2.04938	2.38435	1.783	1.37427	4.67767
20200616-Plate1-2C	0.0127346	0.350066	0.140703	0.884757	1.0468	1.21777	1.06675	0.518049	1.61063	0.269273	1.10932	1.84935	1.98406	0.149908	0.96902	0.396549	1.88263	0.133722	0.919533	1.17199	1.5333	0.475738	0.85099	1.55942	1.36845	0.312153	0.923084	1.14611	1.93501	0.200005	0.388471	0.590648	2.69809	0.0717538	1.15944	0.770232	1.70477	0.252392	0.340938	1.11752	1.61447	0.227789	1.05513	0.905747	1.53276	0.253542	1.47955	1.53176	1.74285	0.176968	0.602906	1.66162	2.1807	0.0408699	0.959084	0.909741	2.0464	0.0401783	0.860409	0.91238	1.13316	0.217564	0.942408	1.95997
20200616-Plate1-2D	2.01619	5.18576	0.0960222	3.75664	0.136408	3.2769	0.187845	3.07883	0.161806	2.97445	1.41971	3.41764	0.675914	3.8346	0.718384	3.09334	0.361147	4.31393	1.17428	3.29255	0.113178	5.04963	1.37697	2.51773	0.949336	2.93794	2.0095	3.32792	1.5929	2.60752	1.49018	1.76746	1.96325	3.13321	1.67941	1.40336	1.20913	3.64695	1.49483	2.91641	1.33157	2.50722	2.75475	2.43227	1.79728	2.56544	9.96461	2.91614	1.5543	2.98526	3.01511	7.34558	1.89837	2.98717	1.254	3.23937	0.856391	3.54358	1.43739	1.16093	3.16273	2.68027	1.83673	6.62966
20200616-Plate1-2E	0.800309	1.43524	1.4606	2.4285	1.42343	2.18949	1.95319	3.23092	2.38444	3.10864	1.94567	2.02517	2.29081	2.87278	2.33493	2.67559	1.82788	3.46689	2.30368	2.72905	1.74426	3.69776	2.42213	2.25278	2.63388	3.85282	1.17984	2.2735	1.52727	2.62306	1.09357	2.57872	2.90114	3.01061	2.44156	2.55787	1.64519	3.46716	1.98311	3.02822	2.19666	2.77996	2.66799	1.18011	1.97198	3.00619	1.21618	1.61306	3.30587	3.24625	1.04684	1.46794	2.38916	3.04126	2.00369	2.78861	2.56717	2.52848	1.59342	2.04124	3.04227	1.78856	1.08631	2.53004
20200616-Plate1-2F	3.1742	3.99896	0.550439	3.46267	2.36765	3.90024	0.72235	2.43724	4.38449	3.38253	1.51459	2.8902	3.74917	4.00553	1.56599	3.14956	3.85677	4.48215	1.5	3.23023	2.71822	4.48549	1.54394	4.09813	3.67476	5.04439	1.69133	2.95015	2.98468	4.49647	1.80033	2.41737	2.98551	2.88686	1.57772	2.64779	3.83098	2.46559	1.62584	3.08692	2.95885	2.78672	1.61683	2.72272	2.31765	2.21225	1.37937	2.64092	2.81709	2.3256	1.65942	2.37112	2.06032	2.98902	1.28829	3.55909	2.90507	2.26558	1.27275	2.55892	3.05897	2.38119	1.50636	2.16051
20200616-Plate1-2H	0.240803	3.11905	1.34261	2.14355	0.590013	3.67509	1.90652	2.5112	2.19664	3.41294	1.66484	3.6708	1.7253	3.87941	2.04522	2.41728	2.35858	3.26679	2.17887	2.43341	2.67072	4.41647	1.97821	2.50664	2.05257	3.76678	2.48864	1.7967	2.49201	4.50824	1.88549	3.22059	3.09958	4.13224	1.70455	2.92835	1.72799	3.57012	1.52107	2.73917	2.49439	2.88707	1.63122	3.79074	2.61259	2.68122	2.10977	2.9048	2.82364	4.1162	2.11205	3.65146	2.08225	3.11849	1.64867	3.64569	2.84301	4.71095	2.31375	3.05845	2.02432	3.9228	1.16543	3.42795
20200616-Plate1-3E	0.0149031	0.627324	0.0174023	3.26168	0.0149031	0.77837	0.0174023	1.47817	0.526287	1.08829	0.711675	1.90734	0.621791	1.56822	0.371578	1.3918	1.25443	1.03722	0.290379	1.57577	0.812595	1.49199	0.026145	1.20052	1.79311	1.28191	0.231208	1.21886	1.05359	1.63029	0.311728	1.56701	1.02161	1.47655	1.07407	1.7573	1.5806	1.40465	0.743217	1.01013	2.3271	1.43921	0.656989	1.83635	1.4271	1.47914	0.477074	1.28896	1.85034	1.62225	0.942445	0.822507	1.98092	1.17622	0.625801	1.59939	2.11422	1.43704	1.21854	1.91588	2.08755	1.22249	0.568808	4.66609
20200616-Plate1-3F	1.93501	3.5827	1.43976	0.783477	2.33597	3.30217	0.0170342	1.80456	2.53511	3.85271	0.0269884	2.45248	2.77554	3.2717	0.0458079	1.67349	2.44726	4.20612	0.418509	2.50801	2.11248	4.52929	0.225823	2.57671	3.00843	4.76057	0.696507	2.91871	1.98414	4.44015	1.34245	3.1371	2.60591	2.98584	0.973302	1.97029	2.8094	3.09804	1.03927	2.84367	2.03671	3.94053	0.888559	2.85258	2.76534	2.90873	0.630414	2.14058	2.71228	2.30612	1.12061	2.38553	2.57849	4.61572	1.49899	1.99669	2.42795	3.54556	0.778953	2.00697	2.49938	3.56496	1.19638	6.36364
20200616-Plate1-3G	0.249905	4.18751	0.00903525	3.25836	0.249905	4.48936	0.00903525	2.4884	0.249905	5.06817	0.0141598	2.7132	0.537421	5.23616	0.068248	2.76488	1.08145	4.42584	0.390045	2.75041	0.588598	4.99441	0.688852	2.91657	1.76169	4.79064	1.69576	2.7637	2.07975	4.94284	2.22333	2.54255	2.94688	5.1694	1.62604	2.78018	2.45582	4.86457	2.13885	2.55319	2.46475	4.53185	1.59883	2.62933	2.8375	5.25435	2.28034	3.24486	3.28633	4.32836	1.80628	3.97599	2.75913	5.03868	1.89418	4.03801	3.08374	5.34763	1.58777	2.98516	3.97994	5.08144	2.33612	7.18315
20200616-Plate1-3H	0.565093	0.339457	0.103841	1.03707	0.419546	0.857289	0.432407	1.45981	0.33324	0.427004	0.512502	0.944174	0.311061	0.779037	0.338167	1.2107	1.08044	1.77162	1.07059	1.49239	0.981067	2.26447	0.741486	1.43112	1.29772	3.11749	0.827024	1.68483	0.412405	3.42429	1.04912	1.10431	1.97425	4.08004	0.876083	1.68689	2.63346	2.82689	0.534402	1.56819	2.23291	3.0201	1.30622	0.261855	0.402759	3.86425	1.1199	0.505395	1.07763	2.16701	1.1252	1.55665	1.39332	1.06996	1.00226	1.08289	0.185779	1.64409	0.81472	0.549016	0.175758	3.82959	0.623154	0.856179
20200616-Plate1-4A	0.0107164	0.0654059	0.380117	2.22536	0.0107164	0.110593	0.0101396	0.641615	0.0107164	0.177056	0.0101396	1.50711	0.700943	0.873031	0.251636	2.37869	0.215042	3.02759	1.57256	2.01493	1.63842	2.90328	1.36408	2.34367	2.13407	2.09078	1.43314	3.4675	2.30365	3.91191	2.38589	2.47705	2.76051	3.82819	1.85402	2.86211	2.96816	4.40702	1.35715	3.16398	2.82327	3.73107	2.01557	2.82157	2.5251	3.66793	1.38684	3.47315	2.64056	3.39308	1.45813	2.48972	2.80924	3.89438	1.37344	2.69289	3.27604	3.60617	1.71411	2.57092	2.11865	3.14945	1.07749	5.99616
20200616-Plate1-4B	0.149018	0.0534004	0.110837	1.78785	0.286312	0.0234717	0.131171	0.16685	0.478488	0.0234717	0.171693	0.583751	0.614276	1.56986	0.5797	4.25902	0.371745	2.36897	1.19689	1.36904	0.725765	1.76657	1.4855	2.50166	0.979846	3.38779	0.657836	3.01123	0.217383	1.9461	1.22449	1.85236	0.531871	2.77465	1.26122	2.20122	1.1548	3.52818	0.888937	2.31809	1.94814	2.51094	0.544071	1.95447	1.38515	2.19667	0.898828	2.25338	1.00543	2.44759	1.60921	2.18238	1.33334	3.04113	1.24031	2.54984	1.45951	2.99774	0.411372	3.0372	0.70765	2.86772	0.245659	1.88033
20200616-Plate1-4C	0.011919	2.66047	0.635923	5.47442	0.848464	2.62826	2.06934	2.49424	3.24802	3.67235	2.03329	3.33462	3.79717	3.80331	2.55565	3.76843	4.03749	4.11435	1.58676	2.81561	3.73085	4.06825	2.41291	3.08316	3.34179	3.81246	1.68264	3.78141	4.09204	3.52915	1.37553	3.06726	4.33292	3.4188	1.21817	2.94839	4.12195	3.06885	2.85081	2.55932	4.11271	3.37857	2.23262	2.37838	4.25779	3.2315	2.6587	3.13471	4.44704	2.88925	2.14677	3.52646	3.69706	3.00883	0.19279	2.21596	3.81227	2.93678	0.199042	2.51519	4.32402	2.91979	0.0465163	3.02489
20200616-Plate1-4D	2.64461	3.20641	2.36378	7.65577	3.19569	2.58985	2.99385	3.64229	3.59301	2.45828	2.92913	3.57304	4.83338	2.88058	2.75374	3.9664	3.91607	3.64516	2.62492	5.51531	5.53626	3.67921	2.34356	4.69506	4.37561	5.32729	2.56997	4.8515	4.46322	4.7238	2.57878	3.89355	5.15731	6.47604	3.01425	5.68342	4.49792	5.3652	3.1024	4.64631	3.87516	6.19845	3.80382	5.07971	4.35132	5.3648	3.97975	5.12711	4.71204	5.30171	3.08435	4.78488	4.73744	6.93509	2.91585	4.82626	4.19589	7.2102	3.62766	3.6176	5.27782	6.36336	3.64023	3.79487
