## Supplemental Table S1 for "Larval zebrafish display dynamic learning of aversive stimuli in a constant visual surrounding" (part 3 of 3)

### Sheet: Binned_Velocity (continued)
Table S1-3: Individual velocity profiled with 30s time bins
20200616-Plate1-4E	0.249555	0.252118	0.0173219	1.50883	0.249555	2.75018	0.0173219	0.405167	0.249555	1.39194	0.0173219	1.27635	0.168881	0.289681	0.0173219	2.25294	0.0864569	3.5754	0.0647754	3.48812	0.0864569	6.10119	1.31524	3.49002	0.0864569	5.86744	0.109927	3.53594	1.83708	4.00573	0.609309	3.99391	0.66781	8.19019	1.07815	3.07369	0.560176	7.50143	0.903609	3.04916	1.54853	6.42217	1.28668	1.79545	0.91367	6.00529	0.755422	3.36516	7.63783	6.03764	0.264258	3.16038	0.363288	5.18678	0.213538	2.48312	0.565237	5.79943	1.71754	2.54509	0.4573	5.32364	2.38323	3.26499
20200616-Plate1-4F	1.34477	4.56124	1.18296	2.43172	4.49914	4.31546	1.06339	2.13464	5.16806	6.02352	1.06905	4.1568	5.03324	6.71845	1.42048	3.32989	4.88608	6.58128	1.42781	3.97721	4.48602	6.70272	1.3108	3.73423	5.28281	6.90823	1.67343	2.34117	5.40141	6.27287	1.86354	2.60754	4.95346	5.93384	1.74235	3.23481	5.2551	6.41537	1.64424	2.72482	4.29017	6.90185	1.44644	3.49186	3.2712	4.86595	2.71521	3.48872	4.38051	5.27817	2.56829	4.22448	3.29958	4.16588	2.18949	3.62895	4.29596	4.09242	3.9443	3.84117	3.52087	3.77069	2.91106	3.64483
20200616-Plate1-4H	3.65888	4.13838	0.0040407	4.30358	4.29333	7.676	0.0040407	5.39258	3.24758	8.81541	0.233414	5.1578	1.90676	8.18034	2.47252	5.40311	2.95098	8.40857	2.37231	5.65783	3.86431	7.1949	2.98671	5.2933	3.12186	6.59114	2.49257	5.81278	2.0842	8.75008	2.48165	5.62125	3.55731	6.57898	2.78055	5.98254	3.82837	6.33059	2.7986	5.05388	4.52902	5.85736	2.92811	5.97274	4.20026	8.16303	2.40692	5.77345	4.3729	6.02679	1.90512	5.10753	4.96725	6.1314	2.31022	5.06322	4.72048	6.84166	2.38896	6.50003	6.32843	5.11264	3.4193	5.7103
20200616-Plate1-5A	2.5076	0.177436	2.74087	3.33981	2.20883	0.629779	2.51958	2.34281	3.02066	1.67974	3.11419	2.08797	2.66175	1.71888	2.96749	2.2872	3.37089	3.085	3.33787	2.47797	3.63997	3.83624	2.74663	2.66954	3.18493	4.59364	2.47227	2.48419	3.00121	3.30418	2.03582	2.50701	2.93907	3.05575	1.67541	3.44307	3.38095	2.82061	2.71794	3.30515	3.17345	3.1831	2.98123	2.19602	2.55402	3.27255	2.87121	2.71992	2.39824	4.47833	2.99978	3.29897	2.64942	3.58721	3.72867	3.01486	2.92658	2.5626	3.30675	2.99151	3.86194	4.07491	2.77123	2.73119
20200616-Plate1-5B	3.63947	3.32737	1.9387	0.0392971	3.25676	3.95657	3.86913	0.0375878	4.35356	3.52531	3.50021	1.22513	3.37414	4.77569	3.91181	3.46172	5.01409	3.64507	3.06399	3.39655	3.68601	3.40689	3.79738	3.62407	5.86313	4.33935	3.26423	4.13041	5.0014	4.08039	3.70002	3.97766	3.33164	2.2995	2.69885	3.44558	4.74302	0.457499	3.39838	3.24166	4.54725	1.71448	4.0042	3.16757	4.42759	2.21527	2.22927	3.39763	4.23299	2.68033	3.21905	3.24053	4.23447	2.82695	2.67913	3.23792	3.84469	4.65673	3.07054	3.26585	4.85756	3.99816	2.65774	3.14306
20200616-Plate1-5C	5.92428	4.09068	4.55349	2.6452	3.25276	4.85709	1.69906	2.6781	5.21341	4.40304	3.46145	2.93129	3.73869	6.25193	1.88868	3.24088	4.57902	5.71603	1.6858	2.85151	5.04785	4.57045	1.72937	2.76344	4.35964	5.41426	1.47026	3.20082	4.39145	4.45211	2.56864	3.37997	4.51079	5.15088	1.73886	2.94433	5.81715	5.3427	1.52346	3.70555	4.01085	5.09929	1.61063	3.96845	3.87647	5.00369	1.9785	3.6392	4.39413	4.46193	2.25865	4.28776	5.43187	5.47282	2.29717	3.67382	4.28217	4.90808	2.25023	3.61605	4.17835	5.45342	2.81653	3.63687
20200616-Plate1-5D	4.56543	6.49141	1.06913	2.19674	2.86785	4.98494	1.8288	2.0578	2.38118	5.71447	2.12049	3.41315	3.59025	4.86544	1.30741	3.41418	1.92845	5.03545	2.26095	3.82392	2.92317	4.68972	2.49768	2.82857	3.22316	4.57377	1.39858	3.75099	3.12151	4.78125	2.40929	3.49155	3.63342	4.73543	1.6837	3.42936	3.75786	5.76391	1.12299	3.63808	5.88828	5.56658	1.79402	3.73577	3.97572	5.4564	2.25826	3.85632	2.97157	5.08051	2.55955	3.88391	3.82624	5.43428	1.55614	3.68031	4.3645	5.60115	2.50231	2.97511	3.50986	5.88766	2.65297	3.68762
20200616-Plate1-5E	0.533853	2.50302	2.15304	1.39963	0.674178	3.23882	1.92845	3.23287	2.19148	4.10545	2.13496	2.97396	2.31368	3.65004	2.02404	3.23833	2.78079	4.14428	1.46184	2.91805	2.59596	3.32236	1.65319	2.87982	3.01136	3.90521	2.36769	2.5399	2.99969	3.3119	2.19888	3.03973	3.28635	3.56152	2.18747	2.84221	3.51658	3.49912	2.23572	2.94801	2.3903	3.81487	2.26111	3.56868	3.07346	4.26739	2.62403	3.30129	3.54927	3.82602	2.38598	2.93231	3.0543	3.45327	2.58205	3.4167	3.10412	3.34399	2.55	3.36834	3.22545	3.29928	3.17726	3.29066
20200616-Plate1-5F	2.80116	3.30289	1.6588	0.314493	2.96029	5.11546	1.71487	0.419388	2.62211	4.57957	1.2347	1.34259	3.13663	4.92929	1.69323	0.845053	4.33102	5.05473	2.06635	1.72394	4.3592	4.0839	1.30621	2.64147	3.21757	5.44763	1.43304	2.79924	3.37837	2.1307	2.01698	2.18062	3.69447	5.49283	2.27179	1.9169	3.07419	4.54931	2.46832	1.37156	3.16914	4.74033	2.33938	2.30628	3.46221	5.4288	2.49569	2.66251	3.47632	4.93715	2.09848	2.15878	4.54303	4.46884	2.55523	2.90124	3.00053	4.96049	2.25135	1.63757	3.24071	4.98074	2.19195	2.15131
20200616-Plate1-5G	4.58093	4.95252	2.92504	4.52961	4.82472	5.38426	3.42481	5.48484	5.45851	4.46495	3.34696	4.75617	5.71974	4.3261	3.11757	4.76515	5.62342	4.29579	3.06456	4.82358	5.58383	4.51054	3.81275	4.38995	6.7071	4.5997	3.32072	4.46787	6.05985	5.12133	3.18214	4.4118	5.87645	5.06985	3.85427	3.23448	6.26105	4.71013	3.59213	3.19117	5.83173	5.7799	4.06266	4.42558	6.08639	4.39582	3.7002	3.83372	5.81905	4.11184	3.02998	5.24706	6.5927	4.15561	3.41986	3.99172	5.68415	4.60167	3.51571	4.46053	5.95355	4.64599	2.88724	3.69097
20200616-Plate1-5H	2.06583	0.357642	1.95346	2.69253	3.22176	3.20516	1.85406	3.10469	3.6188	4.65155	2.15872	3.48778	2.81328	4.34651	2.28024	3.37127	3.23149	4.03119	1.41795	3.7647	2.71184	3.98577	2.31945	4.05725	3.09564	3.95179	2.77395	2.79038	3.62813	4.73003	2.17849	2.28943	3.57128	3.84251	1.46405	3.00935	3.30118	4.14714	3.6887	3.61274	3.8163	3.83876	1.54521	3.65529	3.81097	4.91816	1.95834	2.90245	4.74978	6.02665	2.50058	4.29594	4.93062	5.43926	2.3807	3.02839	5.03707	5.14027	2.41981	4.20548	4.93498	5.53913	3.01586	3.28403
20200616-Plate1-6A	4.25436	6.34316	3.65842	5.10931	5.11476	6.04197	3.4345	5.65288	4.79063	6.45495	2.82137	4.15635	5.61466	7.03047	3.07307	4.26826	5.44905	6.54963	3.56871	3.49774	5.23778	5.95996	2.72706	3.17514	4.45625	5.85726	2.87275	3.42527	5.359	5.17109	2.43483	2.875	4.38488	5.10169	2.79214	2.71198	5.54316	5.4903	3.84916	2.81466	5.98757	5.67602	2.86995	3.39198	5.57682	6.36779	3.26921	3.3425	4.44846	5.83451	2.79396	3.5069	4.65449	5.50404	2.44087	2.8905	4.80628	5.058	2.67674	3.09227	4.89665	4.91999	2.36998	2.79296
20200616-Plate1-6B	2.15306	0.772614	2.0408	5.50261	0.130269	0.364373	2.75346	4.41754	0.33133	2.63961	2.91474	4.15897	0.210789	4.61946	3.36487	4.80228	1.2041	3.50411	3.00303	4.34228	0.170248	2.67683	4.0694	3.92306	0.183255	2.68363	2.5835	3.27562	0.153493	3.31933	2.78746	3.77132	0.193829	1.87782	2.30419	2.74804	0.281681	2.97015	5.8213	2.81932	0.36531	3.65137	2.89508	3.41579	0.759378	3.18509	2.17534	2.94862	0.749227	3.88918	1.9121	3.69979	0.362853	3.02363	1.71119	3.40757	0.164961	3.60307	1.97621	3.09315	0.16883	4.1186	1.94313	2.52607
20200616-Plate1-6C	0.173979	4.27151	3.59682	0.038523	0.69875	3.58469	3.6976	1.01498	4.11069	4.83764	4.07514	3.43444	3.35646	5.91386	3.14111	4.97339	4.92557	6.23251	3.66904	4.10382	3.5473	5.76049	2.88972	4.84427	4.05565	6.65509	3.53906	4.6953	4.76684	5.7687	3.44224	4.48959	5.28926	5.91368	3.7579	4.13503	5.6082	5.70602	5.98912	4.47916	5.26061	5.19993	2.50556	4.3411	5.38649	5.88659	3.04898	3.48028	5.09798	6.41177	3.19495	2.7377	5.17329	5.60895	2.604	4.06989	5.41522	6.23019	3.03297	3.64968	5.40276	6.12527	3.32601	3.15137
20200616-Plate1-6D	3.62422	2.30295	2.76231	0.758401	5.9035	3.71174	2.61747	2.70803	4.72345	4.78805	2.92489	3.28917	5.50119	5.92587	3.43365	3.62151	4.9569	6.35194	3.00481	4.01556	4.78892	5.37665	3.00136	3.37937	5.08346	5.45756	3.19984	3.98845	5.77026	5.9447	2.99172	3.22518	5.07843	7.1681	3.1959	2.99986	6.30646	6.12768	3.41315	3.46192	5.93476	6.07548	3.28019	3.40901	8.23489	6.63059	2.58961	2.76203	5.94251	5.78071	2.4824	3.02534	5.20676	5.4902	2.47969	2.94701	4.33387	6.45831	2.49764	3.52939	4.04134	6.03594	3.00174	3.72315
20200616-Plate1-6E	0.439317	4.75213	4.44965	3.44967	2.32244	7.28931	4.01834	2.99137	5.73853	7.99064	3.55716	4.69991	5.55664	7.77321	3.72744	4.36416	7.03874	5.75214	3.60341	3.99974	5.74003	8.76485	3.88487	3.52036	5.78484	7.3721	3.8363	3.16272	3.77725	6.95365	3.92509	4.33012	5.78154	7.01424	3.94003	1.81345	5.58152	6.89784	6.39851	2.92101	5.46297	7.37963	3.0282	2.9053	4.07542	6.42842	4.69198	1.61406	4.76987	5.93176	4.69614	1.33974	3.71145	5.53761	4.27747	2.18608	4.38203	6.42936	4.06981	3.50365	5.68569	5.39027	3.63495	3.00289
20200616-Plate1-6F	3.54783	3.43212	3.77364	3.41765	5.47909	4.94686	3.49964	3.08495	5.06206	5.06106	2.75682	2.82108	5.23574	4.38396	2.89407	3.04997	6.90483	4.38024	2.9929	2.72425	5.43047	3.43151	2.75379	2.66977	5.18941	4.95613	3.64407	2.35695	5.78745	3.8323	3.35818	2.46362	5.29806	4.0894	2.20616	2.63003	4.96089	3.69587	2.15285	2.81744	4.11914	2.7146	2.37638	2.16855	3.00376	4.10056	2.73584	2.0464	4.02573	2.97361	2.6761	2.31509	2.52117	3.63658	2.18892	2.01916	2.91798	2.24779	2.13513	1.78131	3.11746	1.4596	3.22049	3.27712
20200616-Plate1-6G	2.41719	3.19167	2.42813	1.02745	4.71477	4.00234	2.19241	0.863011	4.47683	4.98108	2.73274	1.60781	4.2994	4.97766	3.44752	3.34368	5.2845	5.58246	3.73384	3.72063	4.9135	5.09116	2.69444	4.02846	5.09348	5.5536	4.16366	4.33024	5.48381	6.08738	3.887	2.86171	5.69526	5.38129	3.70566	3.55513	6.70115	5.46512	3.62364	2.73632	8.38288	4.48306	3.42225	4.16283	5.62197	4.72624	2.51438	3.11383	5.23394	6.21571	3.72965	2.86293	5.88031	3.56107	3.10592	3.70246	5.60524	4.39139	3.36063	4.14822	5.88991	2.3104	3.31834	3.69856
20200616-Plate1-6H	0.773055	4.3418	3.27076	1.41402	1.07923	5.26666	2.41812	1.84469	1.08519	4.79087	2.36418	3.08349	5.32521	5.35452	2.30213	3.01551	5.35704	6.25366	3.02208	3.10758	5.09304	4.33247	3.04514	3.78048	4.08154	4.62507	3.37426	3.38711	4.7545	4.01805	3.07151	2.8257	6.31312	5.02022	3.00509	3.67458	5.62564	5.96369	2.80273	3.75192	3.59158	3.76716	3.12172	3.44307	0.143594	5.07003	3.36182	2.9647	3.66672	5.30031	4.10174	3.34252	4.77734	4.09336	3.16245	3.89995	5.09331	4.39043	2.7128	3.38901	3.82774	4.49854	2.91571	3.22958
20200616-Plate1-7E	0.547168	2.79418	0.721102	1.44735	2.50596	3.87177	1.38502	0.943146	0.633377	4.71042	1.46048	1.17675	1.59749	4.05635	1.35384	1.18699	3.89046	3.90373	2.43599	1.62822	3.50256	3.50596	2.31026	2.12797	3.36125	5.05965	2.20801	2.40525	3.58789	4.74703	2.89854	1.66572	5.323	3.61049	2.09504	1.90993	2.80839	4.47805	2.54366	1.96831	3.99279	3.61644	2.32616	1.77059	3.25583	2.21431	2.81305	2.33728	3.31045	2.13221	2.26888	2.17497	2.3124	1.90136	2.33001	1.74572	2.22437	1.85818	2.65875	2.40727	2.52375	2.37976	2.67346	1.99095
20200616-Plate1-7F	0.553592	3.88407	2.06067	0.0134733	2.35151	3.30761	1.42782	0.191272	2.53278	3.60733	1.83369	0.73559	0.833411	3.18638	0.60466	2.17294	2.95004	4.06442	1.72497	1.8214	3.78867	4.07675	2.43833	2.3958	3.00687	3.05472	2.71247	2.71269	2.14663	3.09507	1.9928	3.46951	4.32578	2.76278	2.49361	2.39593	2.83789	2.73988	2.68818	2.82647	3.23329	2.4334	1.58148	2.11013	3.42471	3.1321	2.25354	2.32485	2.83827	2.27358	2.89635	2.11194	3.40741	2.48069	2.23642	1.93976	3.68555	2.50411	2.36654	2.33862	3.29964	3.10692	2.82919	0.909834
20200616-Plate1-7G	1.32822	2.78451	0.541549	1.07974	2.87246	3.65869	0.881284	1.86159	3.93027	3.13475	2.11492	1.98093	2.41946	3.19946	2.24675	2.11639	2.24461	2.93711	2.24097	2.39306	2.48917	3.36251	2.70712	2.47573	2.77104	3.6082	1.83723	2.70663	2.70376	3.57483	2.37171	2.90462	2.89991	3.46895	2.85782	3.00847	3.83769	4.44402	3.04788	2.58856	3.68464	4.09224	2.94236	2.79874	3.85366	4.38355	3.16035	2.78763	3.56573	3.76012	3.4615	2.71132	3.96371	4.38241	3.32232	2.68275	4.20284	3.9774	3.38223	2.87204	4.11131	4.15851	2.98357	2.55029
20200616-Plate1-7H	0.105435	4.18749	1.98081	1.7073	0.15052	4.07179	1.91515	1.89164	0.154993	4.30845	2.26443	2.008	0.298766	3.23697	1.76132	2.62426	1.13335	3.0611	2.03418	2.17389	1.20306	4.02228	2.22899	2.02895	1.44445	3.73453	1.88448	2.50531	1.50157	3.35668	1.94057	1.84106	1.51619	3.44682	2.29871	1.94086	1.61635	3.30222	1.77415	2.07458	1.20226	2.86377	1.77407	2.12516	2.01514	3.54036	2.24333	1.84685	1.94152	2.84029	2.17225	1.89892	3.43106	1.74054	2.09578	2.24878	2.75627	2.58488	2.19905	1.81779	2.00339	2.95976	2.12327	2.29524
20200616-Plate1-8A	0.0636124	1.72187	0.0165479	0.0496607	2.84239	3.09695	0.731943	1.24943	2.28413	2.7633	2.74892	1.96276	2.31007	3.19528	1.99978	2.48061	2.28924	2.77407	2.46159	2.53601	3.08096	3.1274	2.65256	2.60527	3.11904	2.99983	2.37067	2.17094	2.17795	2.91774	1.93103	2.01467	4.27889	3.2375	1.97474	2.83366	2.5999	3.41405	1.70744	2.3127	2.99825	3.07749	2.5291	2.19119	3.10035	3.28064	2.08065	2.36248	3.5025	3.86655	2.35638	2.02727	2.26474	3.62423	2.43992	2.29019	2.67729	3.07496	2.23035	2.23217	2.57399	2.76478	1.326	2.21623
20200616-Plate1-8B	2.05682	2.79514	2.70105	1.47829	2.78182	2.85971	2.36082	1.00801	2.40031	3.38643	2.71178	2.15656	3.87159	3.33137	2.31546	1.75637	2.61128	3.71456	2.30924	1.44186	3.07802	3.75857	2.0056	2.19502	2.73885	3.52143	2.3642	1.85733	2.04069	3.36988	2.42363	2.03405	3.36752	3.36357	2.66931	1.25014	3.00636	3.07121	2.32837	1.61823	2.93091	3.0542	2.4438	1.91932	3.38476	3.78385	2.81024	2.41216	3.29743	3.38166	2.45219	1.54782	2.81234	3.85568	2.35017	1.69141	2.88766	3.80101	2.36699	1.48407	1.84376	3.23742	2.22831	1.80657
20200616-Plate1-8C	0.0696821	1.9523	1.33143	0.755737	0.258231	2.81186	1.30014	1.73752	0.767853	3.52642	1.84418	1.15239	2.30264	3.79887	1.5465	1.55613	2.26677	3.85763	2.03924	1.36504	2.29559	3.54124	1.8854	2.20222	2.27819	4.18124	2.0789	1.89336	2.06839	3.73897	2.34704	2.85448	2.04389	3.28986	1.8936	2.06076	2.50772	2.83945	2.54804	2.15516	2.31989	3.09228	2.23749	2.63955	2.23471	3.36906	2.15268	2.56803	2.36792	3.50956	1.78205	2.57262	2.81469	3.364	2.33711	2.81051	2.42387	3.11218	2.70971	2.59836	1.454	3.76814	2.44165	2.52706
20200616-Plate1-8D	0.360628	2.94504	0.0966202	0.00791787	0.9832	2.97569	1.11755	0.00791787	1.89149	3.64988	0.911978	0.00791787	0.183309	2.56579	1.56221	0.987989	0.255591	3.51935	1.45201	0.697161	1.21855	3.30813	2.37823	2.34924	2.294	3.98924	2.05156	2.54928	4.47221	3.11888	1.8114	2.22507	2.71548	3.44913	1.34657	2.41916	2.2381	3.3797	2.31088	2.63602	2.51315	2.51661	1.80549	1.5822	2.58353	3.27488	1.89085	2.01599	3.05471	2.99963	1.57949	1.46001	2.76897	3.14626	1.53247	0.571528	2.61975	4.54128	1.47678	1.34763	3.23544	3.1269	1.43519	1.53852
20200616-Plate1-8E	2.32944	3.32643	0.00469709	0.621137	3.18245	3.68416	0.00469709	2.29682	1.83419	3.83528	0.00469709	2.33989	3.80283	3.37602	0.00469709	2.35151	3.23978	4.38097	0.00469709	2.26135	3.49087	4.5577	0.00469709	1.8879	3.79716	4.6115	0.00469709	3.00723	4.01998	5.25397	0.0372435	2.82933	4.14087	5.33431	0.214166	3.2004	3.4547	5.09045	0.0574445	3.12647	4.117	5.32663	0.0472348	1.59656	3.96686	4.37363	0.105093	2.30555	4.33711	5.05656	0.103799	2.30271	3.58004	4.19453	0.25352	2.275	3.43861	4.30681	1.84114	2.16774	3.76171	3.62292	1.32079	2.99596
20200616-Plate1-8F	0.576709	2.01153	0.884981	1.34718	5.48555	5.88633	3.57652	3.42796	4.55251	5.75529	3.50008	3.61888	4.7809	6.30713	4.10252	4.93896	5.00617	5.70209	4.1755	4.49825	4.94637	5.81713	4.39818	3.72268	5.32758	5.14596	3.03593	3.36633	4.40218	4.68806	4.02209	5.66009	3.94759	4.81126	3.22499	3.81582	5.62417	3.87334	4.07332	3.53044	4.70644	4.18915	3.00184	1.81422	5.87874	3.88556	3.11573	2.19633	3.71839	3.46219	2.19833	2.44031	4.84998	2.92512	3.61683	3.16435	5.17297	2.24836	3.90832	0.946936	5.31678	2.96758	2.29955	3.39024
20200616-Plate1-8G	0.189912	1.59667	0.0191773	0.91754	0.0852416	1.52031	1.77339	0.414783	0.0852416	1.7069	1.03958	2.23941	1.00779	2.54017	2.50669	2.09931	2.27328	3.03026	2.01319	1.93774	1.79578	3.37529	0.999634	1.75636	2.88553	3.78195	1.49617	1.97415	3.28363	3.06103	1.5225	1.94224	1.83779	2.43219	1.70222	2.54611	2.36425	3.05452	1.26161	2.68691	3.52075	2.98898	2.20286	3.1832	2.55267	3.83311	2.0307	3.27026	3.817	3.64575	2.23805	3.67361	3.57837	4.32267	2.74888	3.27221	2.70722	4.66966	2.50853	3.34059	4.07851	4.0757	2.5048	3.01618
20200616-Plate1-8H	1.95189	2.68177	1.29449	0.93529	2.89295	2.48016	2.11403	3.09656	3.18848	2.75868	1.70699	2.96041	2.86076	3.11699	1.84909	3.08398	4.49558	3.47994	2.26153	3.73312	3.49576	3.5052	2.25108	3.19409	3.16062	3.87963	1.78732	3.36134	4.37712	3.78622	1.58813	3.23348	3.60172	4.23461	2.07888	3.49796	3.97408	4.84865	2.1919	4.30896	3.68979	4.0914	2.69921	3.68546	3.30649	4.13328	2.68993	2.27281	3.24411	3.39654	3.00518	2.0708	3.29607	3.20578	3.40412	1.91889	3.43142	3.02633	3.56584	1.58036	3.38115	2.04531	3.26434	2.01895
20200616-Plate1-9E	2.23166	0.0223453	0.00106578	0.0378776	2.62762	0.0223453	0.00106578	0.0126716	2.57856	0.981661	0.00106578	0.0126716	2.61075	3.28749	0.00106578	1.84126	2.44384	2.41582	0.00106578	2.86306	3.32489	3.07502	0.00106578	2.4709	2.69802	2.72581	0.00106578	3.36733	3.91325	2.88944	0.00106578	2.20722	3.10642	3.46629	0.00106578	2.32488	4.23239	2.21635	0.00106578	2.64893	3.60763	4.11702	0.00106578	3.07572	3.2862	2.71887	0.00106578	2.9841	2.8938	3.96711	0.00106578	2.95423	2.85852	2.37711	0.00106578	2.88882	2.98841	2.73812	0.0238601	2.60047	3.43938	3.91871	1.15519	3.44372
20200616-Plate1-9F	0.159162	0.0166953	0.0278826	0.26453	1.23842	0.0166953	2.20039	0.91902	2.18471	1.54926	2.44142	2.46736	1.96713	0.307743	3.21082	2.19378	2.66371	1.84044	1.98244	1.00153	1.72069	0.0589787	2.39539	2.67908	2.95338	0.277435	1.86937	1.04388	1.9348	2.69778	1.5842	2.0384	2.48261	0.439992	1.75022	1.17846	3.25852	2.18089	2.96909	1.58127	2.69843	2.74872	2.55848	3.35633	3.25903	4.74216	2.04261	2.42698	1.95459	1.80734	3.16864	3.25409	2.26466	2.45588	1.93704	1.88019	1.96994	3.77691	2.21249	2.23572	2.37293	4.22389	1.66459	2.25484
20200616-Plate1-9G	3.42776	3.40333	0.052887	3.29753	4.30133	2.96633	1.49516	2.60565	3.83977	3.23878	2.82071	0.172779	3.28079	2.47774	3.07396	0.937681	4.26487	3.42036	2.30074	3.40549	4.2177	3.21219	2.0328	3.0751	4.24872	2.40655	2.85866	2.0637	4.14531	3.18763	2.81182	2.68564	3.39272	3.59065	2.75223	3.60972	3.31389	3.19209	2.44521	3.85829	4.56221	4.23177	2.95749	3.06789	3.61703	4.27656	1.89772	3.36447	3.87984	3.66689	1.80287	2.85325	3.57612	4.35347	1.94858	2.97302	2.55094	4.39085	3.43107	3.09046	3.56294	3.35986	2.34675	3.7632
20200616-Plate1-9H	0.325826	1.77521	0.123608	0.0466942	1.13933	1.09682	0.317918	0.108151	0.483658	2.12433	0.6042	0.0224653	0.429842	2.33182	1.00263	0.716295	0.594987	2.43203	1.34163	0.435781	0.583963	3.02187	0.575286	0.889803	1.45657	3.46892	0.675133	2.30388	1.07836	3.00338	1.3141	0.882512	1.68894	3.10305	2.69938	0.34354	1.57757	3.06057	1.99711	0.618344	0.628082	3.44021	1.84626	1.34804	0.305379	3.79926	2.1574	2.63397	0.549485	3.55859	2.01502	0.73053	1.26783	4.02792	2.36361	0.150876	1.05735	3.62256	2.38149	0.234431	0.975342	3.28994	2.21134	0.418698
20200616-Plate1-10A	1.47325	2.0972	0.013584	0.0149256	2.73081	2.84929	0.25815	0.320115	2.3087	2.66751	2.10056	1.47679	3.00452	2.11835	2.73545	2.40186	1.69879	3.42929	2.77602	2.45731	4.0025	3.46817	2.53862	0.746663	2.78038	2.99229	2.62142	1.62597	2.97285	3.37786	2.19631	2.24147	3.48773	2.92742	2.51107	2.40639	2.02298	2.89225	2.42819	1.90693	2.26894	2.76704	1.69155	2.54078	4.69264	2.84373	3.00154	2.33082	3.37709	2.85412	2.32231	2.55074	3.75995	2.87248	2.88776	2.15302	2.3568	2.8545	1.89366	2.12845	3.0751	2.90122	2.53302	3.24296
20200616-Plate1-10B	1.16844	2.32673	0.01513	2.42362	0.227603	3.86792	1.75658	3.42607	0.227603	4.28488	2.76753	1.96335	0.227603	4.65554	2.86771	2.01968	0.227603	3.85958	3.84053	1.8617	0.275596	4.30178	2.65934	1.66156	1.34889	3.84833	3.90628	3.33834	0.924013	3.39755	2.91301	2.34854	1.41942	3.41926	2.52193	3.52837	0.765314	3.27023	3.28622	2.22439	0.62343	3.57089	2.28117	2.95218	0.0586157	3.50781	2.15163	2.54808	1.37945	3.98918	2.45945	3.31258	1.91199	3.29871	2.3243	2.48609	3.62376	2.61545	2.67425	2.23995	3.40811	4.21649	2.00308	2.64744
20200616-Plate1-10C	2.07763	1.15758	3.00807	0.932546	4.13558	3.6212	3.77449	0.816489	4.29273	3.22233	3.995	2.39662	4.27146	3.58921	4.2454	1.68339	4.09561	4.34614	3.64228	1.38344	3.63288	4.73139	3.19072	2.19281	0.12676	4.53475	4.1213	2.8034	0.12676	4.02819	4.31453	3.01805	0.92241	4.01175	4.01806	2.7186	4.41674	4.41613	4.00348	2.66266	3.67435	3.94214	3.0981	2.64875	2.76378	3.32525	3.33234	2.81436	1.01396	3.74531	2.32935	2.17433	3.19934	3.9059	2.32133	2.23945	3.22592	3.08139	3.18181	2.30821	3.71341	3.10927	3.08687	2.56428
20200616-Plate1-10D	3.97633	0.241694	0.105969	1.16613	4.44392	2.6929	1.52087	2.23313	0.895664	2.6392	1.54905	3.15144	0.39849	3.0642	2.14955	2.5017	0.521829	3.41408	2.1382	2.60485	3.47266	3.49147	2.77813	3.06098	2.83326	3.86671	1.5525	2.62569	3.05657	4.52235	2.8176	3.74599	3.68051	4.20282	2.79041	2.53808	2.80357	3.44109	3.58098	2.14689	3.12778	3.44319	2.83332	1.80204	4.52064	3.58096	2.2497	2.35609	1.59295	3.63592	2.78801	2.86951	0.378495	4.03922	3.17742	2.29742	2.38868	4.34259	3.54763	2.81064	2.98093	3.72495	3.06233	2.30535
20200616-Plate1-10E	0.0151462	0.415457	0.779667	0.250287	0.675861	2.68124	1.36933	0.359582	2.19436	2.70613	0.627659	0.607892	3.01429	3.32853	2.33094	1.07071	2.78471	4.19987	4.88185	1.54219	2.01024	3.35733	3.31257	2.49921	3.27004	4.23032	2.97992	2.64748	3.93392	4.75822	2.71812	2.55707	3.82417	2.72366	3.01412	1.92509	3.15947	3.19011	2.52809	2.15893	2.85232	2.85283	2.8891	1.93714	3.36534	3.39344	2.83742	2.5503	4.30097	3.93499	2.83625	2.45054	2.67876	3.85329	2.63966	3.5043	3.47376	4.73801	3.11147	1.87479	3.35545	3.79021	2.56636	3.24856
20200616-Plate1-10F	7.21252	8.16065	0.85992	0.00922311	6.972	7.73133	2.74414	0.00922311	6.97947	8.97865	5.36031	1.92025	6.90602	8.16286	4.2345	5.81629	7.23162	6.99138	7.05616	7.15483	5.63945	6.94387	5.56438	4.49538	4.83152	5.74465	6.29002	6.41334	5.13566	5.3874	4.81362	5.42805	5.70072	6.48318	3.83166	5.07286	4.34013	2.53478	3.36277	5.22735	5.56231	3.62544	4.40903	3.3878	6.71081	5.11275	4.48954	5.13116	6.40195	4.95219	4.40044	4.87773	5.79816	5.57864	4.78857	4.32337	8.16542	3.18079	4.05018	5.18324	4.70058	6.93316	3.50156	3.97521
20200616-Plate1-10G	3.51157	1.65977	0.0167604	0.0163565	3.34319	4.83677	0.0167604	0.143962	3.60872	4.56543	0.948127	1.16299	4.86028	4.16245	2.53189	0.765547	3.3969	4.85873	4.93976	2.93605	3.93201	5.12081	4.13059	3.06378	5.11532	4.70224	3.56661	3.4336	4.82093	5.33171	4.11947	2.95954	4.74111	7.11828	2.4904	4.73665	4.51958	6.04207	3.21062	4.23973	4.74326	6.87205	2.85254	4.25576	5.49409	6.27749	2.87387	4.04063	4.20796	5.43152	2.48237	4.06264	5.78854	6.34609	3.1764	5.01455	5.68831	6.33004	3.58906	4.39462	5.07282	6.66137	4.68508	4.7657
20200616-Plate1-10H	2.9573	3.59893	0.555644	0.933425	3.15045	3.32621	1.73793	1.03255	2.98415	3.88644	2.20522	0.34496	2.96277	4.13345	3.42026	1.57954	3.55793	4.0018	3.27526	3.03908	2.65913	3.31867	3.43295	2.33106	2.66742	3.46941	2.84772	2.94518	2.17816	2.05023	3.0277	2.19493	2.40456	2.93983	2.84474	3.37377	2.90362	2.77702	2.56776	3.19206	3.64462	2.82148	2.83569	2.1312	2.79594	2.74977	2.32625	3.18327	3.16185	2.72849	2.78835	2.4344	3.30845	2.51278	2.48088	2.45452	2.73382	2.61902	3.2808	2.56554	3.26185	2.58814	2.86444	1.97455
20200616-Plate1-11B	0.394226	0.0666494	0.00935798	0.00335741	0.437247	0.0363236	0.00935798	0.00335741	4.2209	0.552838	0.213871	0.00335741	0.634766	1.00714	0.262945	0.00335741	2.88205	2.40641	0.82413	0.00335741	2.69339	2.95555	0.201823	0.00335741	2.76164	2.8412	0.153508	0.0131497	4.21901	3.79011	0.951825	0.207108	2.32812	2.73322	1.15216	1.67114	3.55336	3.1717	3.0413	1.5544	1.56452	2.72457	2.05284	2.20976	3.19121	0.0246368	1.7788	2.22695	4.03035	0.675703	2.12711	2.15807	3.6818	1.27139	2.85643	1.58091	4.1941	2.55925	3.13835	2.30019	2.96184	1.66365	2.29625	2.69201
20200616-Plate1-11C	1.64032	2.17878	0.0669238	1.22535	2.04761	2.77587	0.127118	1.65558	1.67939	3.18481	1.16338	1.38509	1.71224	2.40306	2.8402	0.0781796	1.74426	2.56029	1.52391	0.0313369	2.01764	3.36005	1.1218	0.749591	1.0303	2.72681	0.692139	0.23319	1.4588	1.37471	1.3101	0.996882	1.34676	2.28658	1.58217	1.66945	0.376198	1.82306	1.65474	2.5218	2.31695	1.75715	2.55892	0.692455	2.69501	2.95532	1.38997	0.983265	2.34729	2.09578	1.69453	5.2553	1.82306	1.88529	1.25926	6.66484	0.913152	1.99688	1.85785	3.85134	0.117846	2.79035	2.38082	0.0570741
20200616-Plate1-11D	0.018239	1.81139	0.19513	0.664843	0.658614	4.34461	0.336936	1.56406	1.64951	3.3154	1.45831	1.26621	1.73992	3.5372	2.48956	2.28748	2.58109	4.2674	2.144	2.97562	3.35095	4.02182	3.08222	2.08189	2.46788	3.36802	2.61936	2.76946	3.28446	4.06341	1.90029	5.53089	0.764122	3.65476	1.91234	4.66299	2.64194	4.78022	2.45138	2.57656	2.58242	4.38577	3.01787	3.3458	3.08583	4.48104	2.3484	2.38975	3.24418	5.14274	1.91769	2.96142	2.79714	5.20701	2.64964	2.52867	4.23743	5.26197	2.25551	3.73274	3.57619	4.47658	2.08488	3.39116
20200616-Plate1-11E	2.51398	1.2961	3.93137	2.9243	1.51364	2.50175	3.34272	4.25394	3.13499	3.02955	4.02722	4.3854	2.26376	3.42771	4.04041	4.17802	2.8152	3.95878	4.0108	3.88808	2.95187	4.69695	4.11823	3.69225	3.2186	3.41921	3.58677	3.41344	3.41394	4.01535	3.29317	4.00104	2.08251	3.43086	2.48066	2.65483	3.0133	1.70567	2.76914	3.23055	3.86578	2.21847	2.36081	1.98277	1.95101	1.75852	3.26794	3.91769	3.11381	3.64596	2.14201	3.6615	2.74183	3.87629	2.88936	2.53173	2.30531	2.69658	1.99578	2.71569	2.49846	3.42454	3.07497	3.7418
20200616-Plate1-11F	1.46373	0.873083	1.05395	0.6145	1.93709	1.68295	1.77672	1.03025	2.35673	1.81583	1.01294	1.16796	0.804706	1.49729	1.90202	1.21873	3.20012	3.36235	1.78991	1.77389	3.75319	2.07599	1.57214	2.07701	2.12592	2.2718	1.87779	1.90964	2.94714	3.06601	1.42957	1.98981	3.10031	2.71657	1.68195	1.0028	3.53382	3.15283	1.55751	1.10778	2.57242	2.38296	1.74567	1.78885	3.09562	2.76229	1.63158	1.79808	2.97783	2.80322	2.28684	1.93306	2.86223	2.92173	2.15263	1.91546	3.60116	3.41912	1.4309	2.02115	2.0392	2.59486	0.958166	2.1116
20200616-Plate1-11G	1.28562	2.58882	1.42153	0.311352	2.91204	4.23864	0.0130594	0.432628	3.98599	5.14449	2.88802	0.503622	4.0643	5.74278	2.51528	1.66137	0.518105	1.33776	2.57432	2.30885	3.63076	5.0169	3.45182	1.75227	5.36464	4.48339	2.8038	1.38773	0.173985	5.58018	2.98392	1.32873	0.197841	4.89023	2.29286	2.11425	0.93797	4.7396	2.97294	2.81965	2.10486	3.70159	3.84613	0.53449	5.01821	2.54013	3.27964	0.245206	0.19392	2.57826	3.49002	0.137183	0.157782	2.80666	1.51798	0.0759714	0.136891	4.0812	2.62491	0.165334	1.47276	2.7265	3.91446	0.261047
20200616-Plate1-11H	3.60336	3.3802	2.97754	1.85092	5.34776	3.8196	2.10127	3.22576	4.30263	3.7919	3.34274	1.79708	4.53546	4.31518	3.86479	2.37274	5.15603	3.79704	2.80763	3.24658	4.29929	2.46173	2.26583	3.48604	4.53101	1.63461	1.87125	2.53888	4.98428	3.4325	2.14467	2.22588	4.97276	3.1452	1.39827	2.83413	5.61514	3.84133	1.5751	1.60338	5.70982	3.18779	2.51415	2.19881	4.27864	3.38934	2.78543	4.01885	3.5984	4.14884	2.61735	2.44001	3.14864	3.93878	3.08554	1.10363	3.60562	3.12635	1.79317	2.79185	3.48627	3.88558	2.91944	2.93971
20200616-Plate1-12B	2.19002	4.93093	1.59311	2.95493	1.67514	4.25113	2.21662	3.02239	1.8071	3.56799	1.34646	5.92942	3.23874	3.49502	1.14744	2.6005	5.82802	3.16689	1.11837	3.18659	2.77244	3.55875	1.43721	3.37169	2.13771	3.38807	1.59458	3.16185	2.9553	2.9307	1.1578	2.69327	3.10523	3.35621	1.35381	2.26061	3.06521	3.09765	1.5374	2.23563	3.07841	3.20748	1.28296	1.66134	3.42842	3.04475	1.3431	1.87867	2.1004	3.70043	1.66824	1.89984	4.03949	3.57617	1.45888	1.54861	3.15159	3.19212	0.539229	1.80074	2.45668	3.55646	1.73243	1.72743
20200616-Plate1-12C	0.176185	0.0392291	0.0138057	0.00736082	0.221945	0.49383	0.0138057	0.00736082	0.15906	2.48963	0.0138057	0.00736082	0.42232	2.87829	1.09362	1.08705	0.298682	2.92529	1.88413	1.62984	0.392281	2.67278	1.85149	1.26179	2.11913	3.68403	0.67013	2.54064	1.26667	2.91381	2.0965	1.40759	1.59125	3.66684	1.24245	0.677867	1.51641	3.5847	2.22373	1.46276	1.53143	3.80931	2.63213	0.375368	2.58212	3.48139	1.68387	0.672045	1.89914	4.02796	0.475528	1.38683	0.976274	3.67509	0.028536	0.408096	1.44495	2.67081	0.177634	0.476126	1.97549	2.37361	0.78262	3.24772
20200616-Plate1-12E	2.90603	4.26596	2.70915	2.42225	2.90912	4.55738	4.18672	2.02852	5.44346	5.2642	4.25266	2.50857	3.59838	5.44498	4.42741	2.6257	4.32913	5.63956	5.30988	2.06318	3.93463	5.13811	4.08463	2.3421	4.89716	5.14453	4.21652	1.49079	4.71462	4.70876	4.08846	2.65134	3.4045	3.69674	4.58766	1.91584	3.2572	3.31248	3.40854	1.41453	3.29944	3.55368	4.03064	1.51391	3.21521	2.84482	3.41047	3.2924	3.18931	3.52014	2.81918	4.24561	2.88429	2.97679	2.26436	4.44515	4.87446	2.67235	3.9321	4.11461	4.91938	1.88778	2.48911	3.6916
20200616-Plate1-12F	1.95712	4.00032	2.20117	2.7616	3.97107	3.49962	4.00431	3.57956	5.09093	3.55255	4.07997	2.30059	4.22832	3.24958	4.08987	3.09026	4.25644	4.31309	4.43049	3.01961	4.13013	1.90477	2.16428	2.92608	4.50754	2.80526	1.99136	2.13639	4.59169	2.4089	2.08058	2.74074	3.52265	2.85185	2.34254	2.35042	4.7418	2.29402	1.79283	2.66952	4.36624	2.18613	1.37935	2.71534	3.13131	2.60016	1.35893	2.81031	2.63981	2.07119	2.48725	2.75476	2.82287	2.0441	1.83233	2.16955	2.61463	1.76185	1.81463	1.88275	3.48865	1.75539	1.7931	2.25692
20200616-Plate2-1E	0.0113474	0.850111	0.610547	0.641805	0.0113474	0.417123	1.50648	1.09309	0.910274	0.82723	1.34539	1.32715	0.532788	2.30332	1.6335	0.911307	0.611471	2.38631	1.21922	0.592446	2.43494	2.30519	1.20362	1.41457	2.57302	2.60141	1.59156	1.98374	2.5303	1.03898	1.40495	1.41476	2.40175	2.06609	1.65095	0.88076	2.05065	2.05796	1.75584	0.274875	3.26652	1.86522	1.89286	2.22851	2.42383	2.69267	1.30618	1.50929	4.23802	5.04266	1.51158	3.15517	2.98321	2.73829	1.37181	1.38444	2.60411	1.90798	1.50509	1.73911	2.95221	1.80781	1.64773	1.73311
20200616-Plate2-1F	0.0181199	0.239516	0.243921	0.0805492	0.0685959	0.498394	0.161337	0.524646	0.478779	0.744151	0.901952	0.594354	0.0506551	0.60892	1.7201	0.865873	1.02474	0.772456	0.791191	1.22601	0.325281	0.885244	0.821808	1.13271	0.138795	0.625786	0.660117	0.545448	0.0326183	0.123533	1.18442	0.516041	0.0478651	0.401777	2.0015	0.949497	0.0588673	1.11259	0.85161	1.00439	0.109383	0.306337	1.18191	0.368802	0.057683	1.3384	2.06821	0.130227	0.337548	1.47954	1.10509	0.378831	0.170245	0.607801	0.745585	0.238907	0.0414552	0.699826	1.11228	0.467071	0.118185	0.735365	0.325329	0.745288
20200616-Plate2-1G	0.323547	0.460328	0.483953	0.741141	0.351819	0.98945	1.47772	0.940931	1.42646	1.51392	0.950709	1.458	0.967364	1.87314	0.759109	1.53589	1.25692	1.51787	1.37587	1.7811	2.41897	1.05643	1.30738	1.97151	3.41212	1.95309	1.50423	1.04844	0.579937	1.48187	1.04778	2.61655	0.718138	1.88305	1.88629	2.12044	2.14965	1.81792	1.65997	2.31055	1.53082	0.732647	1.25194	2.77256	1.69203	1.51467	0.669448	2.06423	1.55135	0.605821	0.981185	2.37045	1.45298	0.218936	2.31521	2.77347	2.08574	1.31646	2.0361	2.75248	0.896113	0.439891	2.09446	2.9236
20200616-Plate2-1H	0.139934	0.0232015	1.86673	0.473921	0.139934	0.128761	2.92031	0.876014	0.139934	0.0912724	3.25739	1.46515	0.139887	0.0814663	3.13782	2.87116	0.149165	0.118756	3.45421	2.76425	0.149158	0.051706	3.41325	2.70416	2.3371	0.0429992	2.54727	3.20295	0.00426078	0.046689	3.72352	2.92773	0.00426078	0.0546998	3.87434	2.72094	1.44267	0.0543169	2.93183	3.16189	3.1462	0.0391656	3.0977	3.35658	2.12698	0.0512743	2.89018	2.46773	0.823905	0.0570528	2.77633	2.17381	3.52853	0.0552733	2.693	2.48969	2.37946	0.0740015	2.46867	2.07114	1.44855	0.0907457	3.2115	1.91064
20200616-Plate2-2A	1.80904	1.88687	0.023088	1.18699	3.61165	3.01838	1.44045	0.827934	1.93912	3.19404	2.02783	1.65162	3.0369	3.34644	1.83396	1.40871	3.41213	4.4913	1.84513	1.72721	3.58731	3.99555	3.10373	2.28812	3.76224	4.33333	2.65236	2.41805	3.94489	3.80191	2.38957	2.04161	4.06552	4.56458	3.18989	2.76908	4.14011	3.43688	2.97173	2.18916	5.45934	3.89748	2.68904	2.42221	4.13319	3.71912	2.24147	2.19635	4.34291	2.956	2.72045	2.38117	4.44797	2.34841	2.90603	2.15467	4.72815	2.706	2.96189	2.06444	4.40993	4.02181	2.72116	2.54651
20200616-Plate2-2B	0.194705	0.0597002	0.0164214	0.0152466	0.24002	1.30837	0.0164214	0.185199	0.450798	0.799081	1.24814	0.202852	0.393895	1.85998	1.43059	0.202852	0.391953	1.29239	1.07848	0.434409	1.83486	2.58906	1.62004	1.32305	1.08098	3.40688	1.60544	1.00365	1.96036	3.48515	1.48686	2.04714	2.15406	2.34975	2.5074	1.07958	2.85633	3.68158	2.20761	1.14926	2.69047	2.9788	2.05855	1.5385	2.47423	3.41878	2.17384	1.18526	2.99672	2.87613	2.95664	1.83038	2.60891	2.63806	2.89736	1.57321	1.35969	2.91929	2.47587	1.14309	1.88222	2.84006	2.37126	1.63625
20200616-Plate2-2C	0.0793137	0.156468	0.400838	0.958985	1.07401	1.51229	5.01187	2.68374	1.50578	0.403719	1.60579	2.26863	2.53447	3.72716	2.80307	2.07314	2.17213	0.503195	2.40281	1.14455	2.55503	1.63292	3.85571	2.43962	2.18525	2.37968	3.66389	3.15322	2.50033	0.922938	5.54342	2.64555	2.88433	2.34862	3.89278	2.1754	1.61038	1.68157	3.74354	2.07034	2.73277	2.00325	4.52116	3.86169	2.40578	2.6775	3.96455	2.1784	2.97522	3.18013	1.94912	3.93737	0.449429	2.75185	1.44833	3.66514	2.1528	1.5437	2.25984	3.51479	3.54131	2.2615	2.94605	3.64024
20200616-Plate2-2D	0.464926	0.0190133	0.00347579	0.0902456	0.297307	0.0190133	0.0164748	0.364093	0.546911	0.513398	1.45232	0.278263	0.0129444	0.260057	0.723126	0.436491	0.441858	0.251888	1.38474	1.61927	2.13658	0.23815	1.07987	1.12994	2.29421	0.251222	1.16441	0.702122	0.241833	0.228074	1.27211	0.604747	0.497784	0.156367	0.963399	1.42143	0.179862	0.144624	0.940412	1.22503	0.594662	0.124435	1.44514	1.09527	0.730435	0.128785	1.43833	0.411852	0.947172	0.129698	0.929434	0.250704	0.645191	0.151264	0.94798	0.132779	0.789205	0.156072	0.699316	0.782236	0.242077	0.202496	1.15406	1.78773
20200616-Plate2-2E	0.589126	2.62945	1.85568	0.422988	1.34525	3.07428	2.8387	0.297551	3.13094	3.81998	3.94462	2.98514	3.47175	3.77413	3.96173	0.3653	3.67618	3.19503	3.87756	2.53933	4.20333	3.14397	3.63116	2.80009	3.66665	2.48785	2.29382	2.92576	3.43078	2.34721	2.40713	3.12641	4.13875	3.8366	2.69956	1.67047	3.90033	2.27451	3.09131	2.28508	3.55162	2.5193	2.11294	2.1982	3.18049	1.77164	3.63163	1.76834	2.86248	2.67541	3.05161	2.37928	3.57927	1.56935	2.34209	3.13815	3.5904	2.0558	2.40644	3.22682	3.20584	2.65688	2.51354	2.90553
20200616-Plate2-2F	4.27022	1.66623	0.393829	0.216301	4.25174	0.742771	3.37799	0.110677	2.84454	3.48483	4.22269	2.81903	3.92158	4.87818	4.40838	0.582315	3.90176	3.31738	2.50826	0.709869	4.30038	4.56435	3.30382	2.89026	2.12127	2.89756	2.23052	2.04633	3.65228	2.93314	3.94722	3.40812	3.29164	2.32664	3.98803	1.62021	3.29782	1.87514	3.03067	2.58636	5.27805	3.07468	3.16793	2.48509	2.08367	2.90269	1.32317	1.76946	2.57742	2.43387	3.6608	2.72735	4.34808	2.73606	2.3831	2.69017	3.55615	2.32659	3.96707	2.37437	3.25334	2.7302	2.81105	2.70624
20200616-Plate2-2G	0.00450892	1.34031	0.0155831	0.148475	0.00450892	0.890113	0.0155831	0.175163	0.00450892	1.11175	0.0691978	0.034438	0.00450892	1.82824	1.73657	0.0404216	0.00450892	2.46646	1.12108	0.417064	0.00450892	2.96938	1.80294	0.124582	0.00450892	1.62949	1.5462	0.161751	0.00450892	1.9161	1.41825	0.19305	0.139187	2.23531	1.97767	0.213098	0.456146	2.16011	1.75998	1.0815	0.46155	2.5943	2.62061	1.11582	1.34851	2.7879	2.46149	0.678799	1.88138	1.99887	2.04125	1.71113	2.46055	2.50791	2.49559	2.06079	3.20891	2.50628	1.53944	2.43994	2.02277	3.00243	1.96712	2.15171
20200616-Plate2-2H	0.0103238	4.15095	1.91113	2.90058	5.36654	6.71545	2.4868	4.16318	2.14513	1.73598	2.88172	4.39061	3.48905	4.8436	2.08036	3.79928	2.19586	4.55286	2.21516	3.65605	3.2045	3.66036	3.72398	3.02074	2.9513	4.03377	3.48735	3.33543	2.87292	3.01799	3.68952	2.82691	3.70322	4.21942	3.39245	3.27731	4.05228	2.42921	3.19936	3.89389	3.24568	3.5424	3.029	3.15598	3.82148	1.58177	2.90031	4.19054	3.0697	5.30783	2.82544	2.99645	4.06067	4.48096	2.74569	4.17603	0.678625	2.55658	3.08888	3.67941	2.57554	2.96864	3.5041	2.64296
20200616-Plate2-3E	2.46639	2.05853	0.756885	2.64039	1.23512	1.29802	1.76601	2.60344	1.70188	3.618	2.24439	2.36681	1.35255	2.2701	2.92818	2.52938	4.27819	2.45755	2.77439	2.13478	2.29607	2.52163	2.02938	2.1844	2.12954	2.76367	2.43573	2.07948	2.13992	2.57799	2.24679	1.67591	1.48078	3.11464	2.25062	1.97259	2.93684	3.07129	2.58464	2.74994	2.15862	2.49783	2.29267	1.9392	2.43935	2.68395	1.75169	2.04603	2.11491	3.7923	2.38545	1.4304	2.00396	2.29099	2.34308	2.33076	2.35902	2.91977	1.93085	1.62053	1.31576	2.86822	2.26341	2.25802
20200616-Plate2-3F	1.29847	3.00354	3.11278	3.01903	1.61049	2.11501	2.16986	2.31204	1.92733	4.42437	2.21537	2.71893	3.05203	1.53665	2.92721	3.01407	2.77508	3.35199	2.92443	2.98368	2.87467	2.99929	2.89927	3.10769	2.79824	2.29557	3.16772	3.42378	2.88356	2.23836	2.98935	2.9995	2.89105	2.79172	3.37285	3.30507	2.1997	2.16728	2.97028	3.0168	2.87655	2.7795	3.3474	2.86104	1.71503	2.43889	2.68408	3.2028	3.36358	2.30195	2.84776	3.29465	3.12555	2.10567	2.86804	3.12322	3.45637	1.90833	3.22377	2.8848	2.50154	2.70572	2.98194	3.08667
20200616-Plate2-3G	0.487948	0.48612	0.793053	0.524823	2.88918	0.92858	1.19701	1.16719	1.08681	5.15118	1.30436	1.1581	2.39231	1.30497	1.47591	2.07216	2.96664	1.6071	1.36675	1.45887	2.35856	1.7831	1.29012	1.31745	2.99659	1.79646	2.08033	2.04664	2.54609	1.39186	1.83364	1.89099	3.34103	2.12137	2.46926	1.61103	2.28753	2.49836	2.8842	1.71551	3.69589	2.67084	2.00109	1.0731	3.2079	2.81941	2.87531	2.9099	3.02815	2.12084	0.76432	2.37778	2.42841	2.56565	1.89332	1.84545	3.33723	1.84529	2.67396	2.48258	2.96066	2.11576	2.97249	2.59621
20200616-Plate2-3H	2.40871	0.0138311	0.511417	0.304765	2.2606	3.06898	2.0158	0.559155	3.20127	2.30354	2.50202	2.02924	4.55588	3.16636	2.2705	2.42658	4.6168	2.42374	1.77985	2.44112	4.79013	3.04618	2.35946	2.51536	5.5144	3.20989	1.97831	2.69176	5.05195	3.81791	1.90734	2.85237	4.3254	2.95583	2.4614	2.93561	4.34726	3.03564	2.7555	2.65172	5.32009	3.35567	2.47596	2.90014	4.22362	3.29701	2.84281	2.92129	5.26872	2.79944	2.68386	2.68395	4.43841	3.67196	2.37704	2.71826	3.71125	3.75535	2.94593	3.18154	3.47775	3.00139	2.74136	3.1524
20200616-Plate2-4A	3.38088	3.5844	3.78955	2.03571	3.6956	3.93395	2.98214	1.40015	2.70164	6.87131	3.83952	1.48522	3.34238	3.91833	4.02458	2.14027	3.79016	3.75377	3.34276	2.69047	4.51398	3.14043	3.82852	1.65396	4.05085	3.72638	3.6323	2.18376	2.94852	4.06782	2.27447	2.16826	4.06012	3.42913	2.77623	2.20471	2.49443	2.43833	2.11633	2.81934	2.27179	2.87292	3.27002	2.81649	4.45705	3.37092	2.07151	3.17811	3.19289	3.39531	1.76364	3.41304	2.32501	1.90659	1.92912	3.59846	2.94867	2.34701	3.11425	3.6946	1.80009	2.78939	2.42202	3.51215
20200616-Plate2-4B	4.07559	3.96928	2.27502	3.34205	3.01256	4.12075	2.96817	3.16117	2.27814	5.67249	3.46264	3.63175	3.3356	3.96979	2.56545	3.68872	3.64857	4.00574	2.95454	3.25271	3.138	4.16527	2.70934	3.29612	3.47002	2.48864	2.63906	3.09004	3.05863	3.05514	2.75633	3.1596	3.46314	3.11081	2.30509	2.88381	3.86876	2.73268	2.15425	3.86166	3.84393	2.53642	3.32586	3.05759	3.52582	2.71843	3.48631	2.62548	2.88581	2.58433	3.03275	2.43389	3.1701	3.02791	2.48436	2.96525	2.61766	2.87124	3.04099	2.74375	2.16951	2.29468	2.73393	2.4698
20200616-Plate2-4C	0.556038	0.470885	0.684366	0.727329	1.53218	0.439432	1.14802	0.713209	0.90296	6.15997	0.824622	0.315489	1.50051	0.898159	1.06364	0.65966	1.98207	1.03209	1.22776	0.932987	2.14151	0.744403	1.40724	1.4685	0.461726	0.912012	1.63211	1.43448	0.195481	1.69397	1.52315	1.10574	0.380445	2.27456	1.93363	0.832749	0.818437	2.1094	1.59842	1.14993	2.10512	2.12326	2.18117	1.21478	0.810311	1.05319	2.49019	1.88458	0.409014	1.21589	1.94003	2.06056	2.27835	1.9288	2.01007	2.48021	2.27579	2.18057	2.09052	2.16455	1.96326	2.29122	2.36521	1.71409
20200616-Plate2-4D	0.593827	2.85647	0.209991	1.1683	1.49703	2.20791	0.241435	0.408922	1.23062	4.35025	0.459968	0.514301	1.18182	1.41528	0.281128	1.51416	2.4468	1.55277	0.632324	1.52667	0.76465	1.50644	1.23467	1.15907	1.72932	1.43373	0.488361	1.0803	1.59297	1.51605	0.640691	0.746263	1.53065	0.960148	0.864618	1.54898	2.27091	1.07207	0.647847	1.52215	3.38095	0.92503	1.04904	1.12125	1.82307	2.14286	1.02734	0.863403	2.29489	1.20009	0.701598	1.21771	1.71518	2.24584	0.595091	1.13189	2.09116	1.27731	0.65277	1.01773	1.60545	1.75727	0.821775	0.831303
20200616-Plate2-4E	0.0190329	2.09743	0.0400677	0.417157	0.63114	2.3187	1.26957	1.84963	1.56563	3.95066	0.996052	1.70661	2.72995	2.12884	1.42927	2.0739	3.0378	2.24689	1.83098	2.92236	3.73188	1.02718	1.94625	3.75573	4.30011	2.86111	1.49044	4.14638	4.26046	3.44662	2.65391	2.38858	3.38619	2.5977	1.78097	2.24157	3.79263	3.14331	1.94542	2.98011	3.15263	2.64136	2.93638	2.18165	2.47813	2.09292	2.4242	2.08352	2.26762	2.40699	2.85104	1.2201	2.71428	1.67775	2.1604	0.394983	2.43241	2.63383	0.495173	1.45553	2.0134	2.51865	0.396571	2.77331
20200616-Plate2-4F	1.35848	3.17713	1.3058	1.99034	2.58477	3.32296	2.88493	1.8562	2.83041	2.9802	2.33837	1.51204	3.48045	3.81325	2.42596	1.41129	4.08758	3.12043	2.08035	1.4778	4.53124	2.80047	2.04898	1.92809	4.66067	3.06399	2.45459	2.11028	4.28949	3.62662	2.24536	1.96249	3.70424	2.68181	2.22864	2.41584	3.99377	3.26738	4.01247	1.8311	2.9961	3.27261	3.2173	1.88552	2.7255	3.44255	3.7059	1.64468	3.07533	2.97025	2.8584	2.07221	3.03275	3.51127	2.96745	1.9295	3.1484	3.16486	2.68829	0.845046	2.93545	3.42129	3.39886	1.49064
20200616-Plate2-4G	0.0579758	0.446141	2.33314	1.05934	0.517908	0.833018	2.4442	1.17985	0.754439	2.38165	1.04758	1.24838	2.9343	3.21711	1.1089	1.41609	2.40783	2.67346	1.86015	1.50264	2.73282	2.02918	1.68355	1.76673	2.12059	2.66535	2.13682	1.78393	1.95245	3.53037	1.47483	2.29654	2.62087	3.40641	1.9485	2.9265	2.61667	3.43099	1.6761	1.90702	2.16247	2.95314	2.35232	2.45659	2.18317	2.58474	2.00228	3.71215	2.69528	1.19211	2.64251	2.20491	2.81456	2.25773	1.69491	1.97473	3.00646	2.36649	2.14179	2.2761	2.66789	1.78108	1.77363	2.42136
20200616-Plate2-4H	0.958419	0.546363	3.1723	0.494665	1.2463	3.561	3.28521	0.789898	2.37731	2.02651	3.01218	2.48184	3.65051	1.34294	3.75808	2.29812	4.03081	3.14011	3.00699	1.93172	4.1965	3.97355	3.0508	2.6994	4.6015	4.22644	3.13997	3.04197	3.78627	3.18711	2.58028	2.6673	5.42228	3.65156	2.78423	3.51599	4.25537	3.51049	2.0869	2.51352	4.81076	3.47537	2.79249	2.01071	3.362	3.74011	1.90969	2.43685	4.63133	3.26107	2.61029	2.65669	4.10728	2.03206	2.25661	2.09717	4.34284	2.84031	2.03757	2.32279	2.39175	2.06095	1.76833	2.05087
20200616-Plate2-5E	1.19872	1.23279	2.6631	0.973367	1.70561	1.64065	2.98893	1.98327	2.2603	0.855396	2.38111	1.90599	1.26168	1.16332	1.96057	2.82155	2.7994	2.6736	1.58771	2.24591	2.60098	1.97093	2.60265	2.20058	1.78669	1.73151	2.92862	2.22873	2.39258	1.42012	2.93769	2.12428	2.36877	0.68616	3.57292	2.27395	2.56845	2.60557	2.78147	2.41549	2.12454	2.12338	2.36134	2.12694	2.92215	2.42756	2.64688	1.69256	2.37095	1.47061	1.96457	2.41885	1.54414	1.32713	2.19981	2.90172	3.06913	2.1859	2.8011	2.76651	1.87466	2.64915	1.82942	2.2998
20200616-Plate2-5F	0.375005	2.60054	2.27203	1.86735	2.76158	2.53502	2.37134	1.47436	2.82342	2.45539	2.25678	1.92168	2.50004	2.84997	2.09829	0.812636	3.16646	2.54466	2.73408	2.67535	1.63198	2.21489	3.26362	1.64804	2.44418	3.32774	2.97034	2.65827	0.761248	3.00158	3.56328	3.22839	3.24147	1.22573	3.01783	1.93237	1.58713	2.02106	3.39755	2.8067	2.79378	2.49999	3.4318	2.33531	2.89714	3.00219	2.90903	2.94752	3.20095	2.41992	2.67765	2.20925	2.68213	2.26927	2.54933	3.10113	2.56983	3.24514	2.52381	2.50767	3.34588	1.98419	2.13945	2.56855
20200616-Plate2-5G	1.765	0.530335	2.40625	0.775092	2.47475	1.99761	1.34492	1.35846	3.14993	0.975716	2.61588	2.1782	3.1404	1.35887	2.30388	1.24635	1.83068	3.01589	2.62396	2.8446	3.0225	1.79812	2.93245	0.559509	0.922383	0.31909	2.43159	0.593129	1.81182	0.841279	1.84213	0.284599	1.16383	0.956617	1.67965	1.09009	1.01849	0.662125	1.58395	1.15089	1.95748	0.511222	0.612649	1.54097	1.02995	1.00858	1.1678	1.82882	1.47663	1.47152	1.59191	1.88308	2.15039	1.80821	0.870707	1.97306	2.32901	2.13356	1.12877	0.462883	2.18098	1.5431	1.2057	1.03335
20200616-Plate2-5H	4.61064	2.2928	1.29068	1.42852	3.29383	3.33618	2.5543	0.453479	3.06544	2.94874	2.76151	1.73626	3.76891	2.81112	2.77658	1.56176	3.74291	2.57294	2.27149	2.92601	3.13548	2.5133	3.04419	3.09802	3.21188	1.90024	3.35813	2.88917	4.24801	1.78731	2.03399	3.0932	2.80856	0.805684	3.6333	4.78344	3.27322	1.95596	2.92607	1.63823	3.40015	2.01618	3.00893	1.94679	2.43403	1.42203	3.30802	2.10393	2.07059	1.95819	1.73595	2.21998	2.13432	0.873193	2.39495	2.81076	2.86028	1.02849	2.69364	2.10061	3.41831	0.985547	2.31867	2.49658
20200616-Plate2-6A	1.21671	2.12136	0.717965	1.60918	2.45153	2.62921	0.50049	1.97323	2.33103	2.56861	1.31163	0.863886	2.00561	2.93329	2.70396	2.201	3.54498	2.81199	3.3449	3.71969	3.42969	2.99112	2.28498	2.71252	3.12571	2.74516	2.68614	3.98436	4.0985	3.39143	1.98226	1.01187	3.17747	2.57846	3.8917	0.224841	3.84812	2.96291	2.63159	1.43329	3.56848	2.95063	1.80722	3.4441	1.0732	3.47625	1.17839	2.04636	3.43247	3.25206	3.67856	1.98983	3.4267	3.43056	1.43591	3.02696	2.82748	3.07312	2.30672	2.17013	3.30147	3.47629	3.01579	2.76341
20200616-Plate2-6B	1.23475	1.91548	1.96145	0.328941	0.97733	2.13703	0.817478	1.1118	0.751001	1.8089	2.45998	1.07392	2.6709	2.80975	1.08933	0.811566	1.36709	1.85484	2.07356	0.445111	2.57337	2.46326	2.52305	1.14389	2.04326	2.71893	1.99494	0.425316	2.61392	2.51175	2.82852	0.464318	2.92078	2.67177	2.79657	0.457429	3.01689	2.65499	3.24324	0.802459	2.88524	2.86795	1.50572	1.90646	2.3349	2.56183	2.68484	1.25332	2.35196	2.52691	2.8302	1.61613	1.38134	2.25987	3.17466	2.13209	3.14475	2.49422	2.89846	1.94086	1.95629	2.04937	3.23957	2.32113
20200616-Plate2-6C	1.68662	1.45372	3.02277	2.29421	3.28822	3.96885	1.88881	2.63346	3.00251	4.3701	6.21734	3.21658	4.40212	2.79229	4.1191	1.75598	3.74443	2.42849	3.56242	3.27164	4.08196	2.83464	4.03457	1.71357	3.54722	3.03061	3.85453	1.47624	4.23579	2.85084	2.8896	1.60965	4.60116	1.81432	3.90714	3.53327	3.14723	2.54344	3.59726	2.07087	3.46289	3.40289	3.10569	0.745957	3.90937	2.74744	3.3504	1.63563	3.51649	2.70191	2.38314	2.49621	3.8679	2.69378	3.97649	2.02293	3.8817	2.99198	2.17975	1.11837	3.91738	2.37393	3.07485	1.63318
20200616-Plate2-6D	1.10329	2.26576	2.74537	0.796626	2.26375	3.71671	2.46419	0.892937	1.4594	2.54352	2.68669	1.08942	1.38718	1.97001	2.44172	0.728908	1.58325	1.77129	2.70978	0.905198	1.34681	1.88276	2.54197	1.74599	1.46816	2.37756	3.42591	1.8362	1.14356	1.96253	2.29402	1.65969	1.93605	1.50056	2.06415	1.23279	2.162	2.00671	2.09136	1.86642	1.666	2.66136	1.61446	2.04872	1.3415	2.27055	1.99445	1.83853	0.212684	2.17399	1.86978	1.77933	0.732852	1.71921	1.66277	2.07898	1.599	2.00293	2.04106	1.84592	1.29459	1.72997	1.65829	1.4677
20200616-Plate2-6E	1.60729	1.84382	1.76998	1.86774	1.00874	1.90848	1.28981	1.47538	2.2805	2.09015	1.24994	1.36898	2.61475	2.50639	1.35841	0.573153	2.92764	2.14755	1.75575	1.73023	2.88095	2.62239	1.28201	1.93261	3.05044	2.11818	1.15479	1.15408	3.17351	2.42997	1.43133	0.875436	2.63665	1.63918	2.01641	1.80224	3.40937	2.19831	1.1441	1.5308	2.17061	2.45431	1.54452	1.01648	3.0284	2.69789	1.21582	1.49624	2.64433	1.93904	0.70452	0.746451	3.27461	2.22135	1.33816	0.96222	2.83307	2.2173	1.24118	0.91897	2.90228	2.54507	1.01332	0.916692
20200616-Plate2-6F	0.559473	1.42743	0.771524	0.578165	2.56104	0.962587	0.207323	1.97799	0.747794	1.89493	1.60488	0.905171	2.05245	1.9239	2.42077	1.65647	2.87531	2.1542	2.91779	1.68472	1.77785	0.340821	2.40929	1.16875	1.87625	1.89483	3.07358	1.78544	2.88673	2.59334	2.14406	1.25855	1.92132	0.77705	3.31434	1.76698	0.810478	2.09045	3.50606	1.70032	2.30103	0.387578	2.47624	1.94197	2.53128	1.1604	2.07229	2.1818	2.24286	1.0443	2.35856	1.92246	1.2969	0.737695	1.13723	1.72061	1.59401	1.08338	2.22192	1.58635	0.90755	0.465836	1.13081	0.618951
20200616-Plate2-6G	0.0844154	2.46768	2.12699	2.83508	0.221261	2.85741	2.42731	0.886515	2.26649	2.09344	2.48746	0.325785	4.0388	2.76021	2.07746	2.03094	3.63878	2.31497	2.63148	2.69378	3.53393	2.24237	1.19747	2.0125	3.99118	2.92402	1.16964	2.14776	4.28988	2.92466	2.78055	2.43727	3.19605	2.73343	2.51523	2.18456	2.51543	2.89877	1.90029	1.5607	0.929936	3.12882	2.79501	1.76934	1.29961	2.25432	2.0521	2.0084	1.91047	3.31681	1.71619	2.26567	2.78348	1.68265	2.55989	1.60715	2.43474	2.55162	1.60089	1.82022	2.54852	2.36611	1.87911	2.44416
20200616-Plate2-6H	3.60941	1.96009	3.81067	1.83398	1.66656	2.10779	4.04725	2.01202	1.70962	2.56789	3.37076	1.87028	2.57286	1.97928	4.57527	1.78933	2.46983	1.63751	2.98121	2.1677	2.50095	1.81133	2.23796	2.62338	2.34199	3.10609	2.92741	2.08288	3.02504	3.09044	3.08528	2.31613	2.0293	1.04887	3.06268	3.63409	0.565858	2.71749	3.033	2.47913	2.24125	2.54903	2.85874	2.39453	1.81034	2.64806	2.55507	2.67832	1.7698	2.54699	2.3724	2.43136	2.64984	3.01038	2.64142	2.34775	4.31023	2.43371	1.98388	2.22686	2.19164	1.81064	2.60011	2.12716
20200616-Plate2-7A	2.83826	2.10451	2.17545	2.72669	2.9535	2.64238	2.82565	2.20729	2.70247	2.75227	2.78108	2.34315	2.61968	2.03054	1.83718	1.88485	4.87059	1.76502	2.51921	1.72353	3.32964	1.15611	2.17171	1.93578	2.92	2.05426	2.50939	1.91456	3.42542	2.65615	2.4412	1.73972	2.62014	2.91944	2.23086	2.00676	2.95506	2.25239	1.72631	2.1613	3.45389	2.16201	1.95027	2.19794	3.31778	2.04836	1.90602	2.50973	2.89757	1.64982	1.68855	2.23245	2.1818	2.11153	1.70024	2.41976	2.78733	1.98119	2.25742	2.53398	2.70574	1.56722	1.56411	2.75118
20200616-Plate2-7B	3.27388	0.734745	1.83652	1.22385	4.89578	2.02789	1.29394	2.74218	4.50138	2.11238	0.375295	2.28311	4.27855	2.04137	1.97247	3.21459	4.50433	2.97255	1.68418	2.40285	4.54755	2.45549	2.10915	2.36317	3.40519	2.65135	1.98695	2.32013	3.4295	2.31559	1.45643	1.87993	3.58016	2.6383	1.16874	2.66798	2.86607	2.6972	2.47277	2.45684	3.71823	2.92717	2.54466	1.63758	3.80032	2.74171	2.1844	1.64151	2.52385	2.46856	2.23879	2.68792	2.57769	2.48269	1.66865	2.57229	2.70975	2.42403	1.86752	2.01303	2.62549	2.14248	1.34444	2.96711
20200616-Plate2-7C	3.42696	2.30971	2.90379	3.4634	3.50079	3.54423	2.80403	3.13532	3.59182	2.54642	3.02744	2.93521	2.47759	2.52932	3.01236	2.68321	3.15557	3.38901	2.70068	3.00809	3.41179	3.08683	2.12545	2.17974	2.8505	3.21926	2.38865	2.49576	2.76989	3.51398	2.328	2.49783	2.47237	2.53844	2.29598	2.72755	3.3566	2.76045	2.10255	3.21468	2.86357	2.21022	1.98556	2.76369	2.75083	2.89878	2.32513	1.95178	3.04557	2.6095	2.37797	5.06676	2.14956	1.7529	1.92477	2.55462	2.34273	1.3116	2.06521	2.46078	2.29092	1.42246	2.09146	4.56716
20200616-Plate2-7D	2.87251	0.421797	0.862875	0.0885106	1.40835	1.90115	1.43014	0.178949	2.74278	1.38288	1.93902	0.231431	3.23054	1.24318	1.48484	1.07515	6.31654	2.84043	1.35599	0.919239	1.97104	2.15187	0.502175	0.782848	2.59168	4.09354	0.983453	0.801597	3.13652	3.03846	0.754687	0.192565	3.97979	2.62621	1.05587	0.234164	2.94498	2.50294	0.763561	1.17615	5.29448	2.34845	1.39772	1.45944	3.47582	2.72089	1.52603	0.98323	4.21313	2.68966	1.04356	1.61908	4.09474	2.60282	1.37417	0.992251	4.18789	4.95903	1.26552	1.21945	3.26436	1.86692	0.70128	1.81375
20200616-Plate2-7E	2.13264	1.2949	2.46414	2.15256	3.09089	3.28772	2.04439	2.44263	3.31219	3.13716	2.99665	1.49233	4.11687	3.39062	2.87818	2.16982	4.41647	3.37838	3.78654	2.92733	4.66495	3.94537	2.80626	3.24603	5.09338	3.8633	3.26115	3.07754	5.47281	4.03716	3.07916	1.68401	5.47331	2.49994	2.07552	2.49254	2.88756	3.95262	2.70186	1.82258	4.2645	2.8439	3.32836	1.1077	3.91595	2.47445	2.89042	2.26793	3.37108	2.99665	2.75716	2.11436	3.17982	1.95017	2.01907	2.65703	3.07796	2.43921	2.94059	2.49085	3.22071	1.84013	2.22676	2.00337
20200616-Plate2-7F	0.105108	1.59839	1.7193	1.71263	4.85805	0.70071	1.97192	0.717898	5.94546	3.51309	1.85637	2.03036	5.39725	5.88274	1.66044	2.56029	6.49589	4.00269	2.38796	3.56654	4.97236	3.95411	2.17344	1.1046	2.0509	3.50584	1.48869	0.514726	3.35619	2.0661	1.58895	1.66501	3.28147	1.43362	2.19226	2.26101	3.43666	1.06923	1.61573	1.98273	3.50152	1.24092	1.05666	2.60317	6.45253	1.97642	2.22665	1.71204	2.19308	3.35139	1.25775	1.25065	2.67216	1.08727	2.01632	1.36348	5.41839	2.92051	1.77387	1.69553	3.68646	3.20477	0.319247	1.69898
20200616-Plate2-7H	1.08788	3.57034	2.88423	2.39538	2.5606	2.54144	3.52099	2.09858	3.34401	3.47796	3.55888	1.79052	3.03315	2.89004	2.86903	1.43992	4.17328	3.27266	2.90171	2.00719	3.91365	3.12743	2.39817	1.61263	3.68174	3.31295	2.04418	1.16337	3.07716	3.29175	0.761665	2.18775	3.44783	3.24479	0.304423	1.50732	3.18186	3.26178	0.307975	1.1705	1.83393	2.8341	0.292341	0.687733	2.94065	3.2608	0.45947	0.949863	2.39415	2.88521	1.20248	0.578713	2.85202	3.34227	0.595724	0.828196	2.50081	3.41738	0.990325	0.678554	2.315	2.99567	0.156886	0.72258
20200616-Plate2-8A	3.34593	2.16017	0.268194	1.76224	1.91414	3.52517	1.84071	2.5656	2.16709	3.07045	1.3651	1.86257	2.1826	3.78705	3.44466	0.639901	3.97355	3.24826	0.814279	2.06764	2.59721	2.47413	2.4381	3.42055	4.53358	3.02155	1.95521	1.36201	4.49509	3.18622	6.9361	1.78162	3.3607	3.45402	1.49255	1.92872	3.75384	3.19763	2.45434	3.46535	3.26477	2.52717	2.83479	3.67425	3.37144	2.98989	1.24609	2.70712	3.69198	2.88344	2.54955	2.49926	4.75016	2.22446	2.14492	2.73909	4.13081	3.17537	2.07475	1.70203	3.98564	2.60856	3.17155	2.85298
20200616-Plate2-8B	3.65824	3.13386	3.31276	2.09298	3.81707	3.64418	4.19371	3.24132	4.44559	3.62806	3.61081	2.25769	5.42005	4.61669	2.96875	2.39109	4.07878	4.75238	2.14382	3.5831	5.47353	4.02592	2.51616	2.07643	4.14082	3.7736	2.70222	3.43855	5.01286	3.08763	1.98512	1.92234	3.79138	3.50514	2.56057	2.23014	2.62727	3.9119	2.76368	2.76079	4.74271	3.62956	1.80192	2.4191	4.64256	4.14423	2.52208	2.16376	6.12304	3.8741	1.62566	2.40509	3.51799	3.8959	1.6181	2.77792	7.68469	3.55945	2.51719	2.4169	3.37502	3.89608	3.03299	2.09753
20200616-Plate2-8C	1.58471	0.552004	1.69975	3.11016	3.16674	1.69461	1.64323	2.78989	2.28823	1.02605	1.06132	2.44009	2.34208	2.06468	2.12543	2.46887	3.83904	2.03691	2.24756	2.80795	3.45955	2.54793	0.889392	2.29565	4.39763	2.28155	3.44844	2.6604	4.40732	4.20793	2.64808	2.17605	4.70672	2.98828	2.10385	3.14294	3.36107	2.89224	2.09351	2.79607	2.208	2.81519	2.12047	2.44557	3.96441	3.31683	2.64043	3.26113	3.06396	3.71675	2.42313	1.92447	3.04091	2.95507	3.9817	1.80359	3.06359	3.23311	3.88136	1.95254	1.93325	3.05946	1.94254	1.81856
20200616-Plate2-8D	1.6413	2.81637	4.03652	2.63299	1.41817	3.27811	3.75717	3.46544	0.721331	3.54437	2.91331	4.6859	2.91401	2.27814	3.11195	4.22335	2.16979	2.46829	2.8258	3.44778	3.96693	1.02792	2.5552	3.17276	0.797763	1.59726	3.37519	4.04195	1.35174	2.71354	2.70279	2.59025	2.55098	2.5958	2.59337	3.49996	3.08175	3.50151	0.502463	2.82335	0.678093	3.18317	2.36247	2.3022	2.41426	3.11464	2.70903	2.33276	2.33954	2.49931	1.76731	2.02709	2.27569	3.03947	2.7163	2.72631	2.9108	2.39439	3.21407	2.60932	2.46548	2.75612	1.72207	2.79333
20200616-Plate2-8E	2.93653	2.43417	2.26234	2.28587	1.54832	2.11221	2.49732	3.34192	3.455	3.28806	3.61029	1.98388	2.8185	2.62554	2.66215	2.72223	4.87154	2.38397	3.02367	3.16432	2.43012	2.64496	2.63533	3.01789	2.95073	2.22887	3.41217	3.20461	3.05978	1.41476	2.10272	2.91789	2.59947	2.21977	3.12282	2.02468	3.86223	2.07776	2.30907	2.62589	2.40671	1.36304	2.96135	2.8492	3.54935	2.46834	1.95669	2.23903	3.34118	3.11554	3.19532	2.53646	2.16177	2.17325	3.02703	2.22774	3.09166	2.07574	1.91982	1.61948	2.83222	2.31597	2.09631	1.25361
20200616-Plate2-8F	3.8134	3.47106	3.94465	2.84233	5.28716	4.10072	2.81489	2.62705	3.98793	3.40673	3.53544	2.70821	4.43834	3.37744	2.95489	3.31717	3.16894	3.05289	2.77268	2.76101	3.27299	2.38542	2.44067	2.79264	3.32611	2.66741	2.79587	2.82831	3.14609	2.72834	2.63975	2.4238	4.0594	2.86202	2.46307	2.55984	3.32902	2.24341	2.765	2.59491	2.79599	1.95349	2.1831	2.16695	2.26654	2.10925	2.54447	2.00603	2.73475	2.02433	2.26622	2.36089	2.65727	1.71949	2.8054	2.19907	2.51055	1.79923	2.25434	2.01963	2.77497	1.86194	2.15736	1.7247
20200616-Plate2-8G	2.55659	1.00308	3.45129	0.540886	2.99992	1.20524	4.25577	1.83827	4.67519	2.1358	3.58823	1.90569	3.04475	0.374606	3.43381	1.59318	3.56558	0.937874	3.06519	1.05923	4.16737	1.07916	1.84064	1.68563	3.64829	1.88022	2.7138	1.85808	4.38741	0.966814	1.52765	1.60649	4.0427	1.2649	2.97567	1.50391	4.49136	2.39886	3.19212	1.73315	4.17011	1.87857	3.9469	1.90785	3.70847	2.01157	3.8407	1.8601	3.61606	2.39277	3.52305	1.85415	4.50237	2.20835	2.91521	2.59988	4.38811	2.36136	2.9392	2.51521	3.43762	2.36367	2.36671	2.67364
20200616-Plate2-8H	3.71889	1.01602	1.27438	1.0972	1.55136	0.269812	1.9341	0.698773	4.72378	0.256436	1.74816	1.22336	4.60055	0.306845	2.80137	0.873672	3.91586	4.16776	3.39726	1.11793	6.35908	0.830631	6.12451	2.33596	4.95004	5.79933	3.3737	3.16453	6.32027	9.35328	3.73772	3.31243	5.71712	1.72195	2.52162	2.97471	6.1342	0.905354	4.49082	3.74951	5.29595	7.25657	4.15751	3.0702	4.73913	3.31862	4.56146	3.50436	4.67329	4.77829	4.6117	2.75227	5.23251	4.99327	4.83763	2.58542	5.38394	4.04376	4.20385	3.73983	5.32995	5.56318	3.299	3.51179
20200616-Plate2-9B	2.06361	0.283664	0.986905	0.0139736	2.28346	0.318595	0.502842	0.0139736	2.35455	1.86458	1.57316	0.682222	1.85715	1.14077	2.67829	1.91126	2.52599	2.60693	2.53931	1.67266	2.49101	2.59919	2.54079	1.73199	1.89961	2.12889	2.26825	2.53025	2.04713	2.36904	2.15463	1.89535	2.25214	2.09166	2.03145	2.15006	1.80888	0.850886	1.93769	1.96333	1.95292	1.57489	2.04818	0.907066	2.4632	3.27816	2.1879	2.60712	2.5832	2.89083	2.41117	1.85171	2.54846	2.47531	2.00123	2.12147	3.44376	2.89238	2.84022	2.37125	3.07953	3.67272	2.26882	2.07992
20200616-Plate2-9C	0.33916	1.44469	0.0247705	3.69455	1.78651	1.07095	0.143987	0.0537481	4.64324	2.78216	0.825353	0.120476	5.06152	2.46192	1.62721	0.257717	4.35123	2.4231	0.971081	0.0914917	4.30898	3.548	0.714219	0.372912	2.96397	0.194037	1.5348	0.709411	4.6636	1.98605	1.07401	1.02326	3.9918	2.53151	2.19962	0.80835	4.35447	2.87816	1.87782	1.18304	4.69419	2.30021	1.19053	1.38638	3.75202	1.10149	1.99663	2.27028	4.51981	1.74749	1.54183	1.16703	3.24559	1.07847	0.899124	1.629	2.90478	2.45516	1.86368	1.9431	2.65139	3.22089	3.53333	1.4559
20200616-Plate2-9D	2.15665	1.49656	0.966038	1.72811	1.81959	1.94639	1.63701	2.5747	2.10484	2.68059	1.20124	1.98603	0.827587	2.58251	1.19086	3.31912	2.21434	2.46596	1.33737	2.17672	2.19218	2.09234	1.34629	3.01705	2.70541	2.5371	1.30359	2.46044	2.98481	2.85448	1.53568	2.3472	2.43573	2.45431	1.5413	3.75841	2.25518	3.06323	1.72366	3.18768	1.9876	2.69518	1.99983	3.22196	2.30732	2.65879	1.41595	1.94314	3.33279	2.86554	2.06034	1.65223	3.40489	3.28509	2.08682	2.66441	4.4649	3.10709	2.14778	2.89486	3.01351	3.26599	2.42592	3.07716
20200616-Plate2-9F	1.88526	2.88421	0.890304	2.37753	2.68288	2.39816	1.3519	2.46369	2.98777	2.32849	1.67202	2.03054	2.11621	2.1054	2.19713	2.3875	2.56984	2.58283	2.26066	2.6291	2.78419	2.66075	3.25175	2.84415	2.52304	2.73131	2.65027	2.96396	2.73137	2.28405	3.15608	2.89682	2.41792	2.70095	2.78199	3.0545	2.50909	3.01842	2.92692	2.55725	2.33308	2.67332	2.5655	2.59003	2.46854	2.5978	3.20838	2.85433	2.57646	2.84697	2.57463	3.64725	2.73165	2.77128	2.40108	3.07462	2.9915	3.09651	2.42129	2.77019	2.6037	3.1135	2.37446	2.85785
20200616-Plate2-9G	0.982611	0.0195862	1.4464	1.65185	1.19933	0.0195862	2.41394	1.11144	3.00637	0.65473	2.54991	0.379178	3.72517	1.29477	2.58678	1.72436	3.03356	2.66155	3.24444	1.28883	3.37914	3.03941	2.67353	1.47865	4.47052	1.27129	3.18527	2.14212	3.46795	1.49403	3.46688	2.57214	3.26386	2.3808	2.87697	1.84736	3.61538	3.38454	3.38633	2.20316	3.37938	2.41074	3.59425	2.59882	4.00572	2.13007	3.24538	2.83281	4.43152	2.68495	3.25279	2.40679	4.00905	2.98926	3.56774	2.484	4.33164	3.34341	3.28961	2.27454	4.68773	2.31043	2.78826	2.26462
20200616-Plate2-9H	2.52715	0.517372	1.88062	0.0158646	3.39776	1.17578	3.44584	0.0158646	4.82909	3.0166	2.71454	0.199536	4.4231	2.98075	3.64549	0.278951	1.54747	2.87038	4.15185	1.66482	3.53931	3.28647	3.4037	3.09431	4.78393	2.44177	3.14397	2.77358	3.28269	2.73184	3.90994	2.98764	4.03866	3.25427	3.24542	1.99713	2.65897	2.69727	2.44018	2.92366	4.17617	1.93894	2.83541	2.77727	1.57495	3.82539	3.25207	3.2557	2.95582	3.81504	2.55296	2.82728	3.83444	3.36467	3.56944	3.66618	4.342	3.02595	3.70035	3.03397	3.81455	3.15879	3.71697	2.73352
20200616-Plate2-10A	0.00989732	4.08175	0.736201	0.0258901	0.00989732	1.90616	1.56894	0.0258901	0.556898	1.75455	0.440417	0.0258901	1.87673	2.29025	2.36416	0.535362	2.23281	2.31919	2.17202	1.19101	2.38917	2.32098	2.00667	1.79197	2.37454	2.17448	3.15587	2.29536	2.59353	2.1774	2.2475	3.2703	2.41692	2.47128	2.02489	1.85603	2.588	2.73642	2.1924	2.47928	1.88526	2.81412	2.18883	0.771616	2.55551	2.39646	2.28638	1.82027	2.24947	2.17124	2.10046	2.54561	2.83921	2.82992	1.68353	3.46526	3.15285	2.51678	2.21369	2.75392	3.21635	2.51822	1.61395	2.39649
20200616-Plate2-10B	0.375573	1.53494	0.956618	1.14803	0.569125	1.54696	1.06103	2.51015	1.5099	2.15066	1.25269	2.35924	3.15095	1.68805	1.36682	2.29575	4.59987	1.98432	2.34757	1.82478	1.91645	1.65379	2.21814	1.73662	3.09987	1.66377	2.52391	1.62469	3.32851	1.56046	1.65363	0.931409	3.15705	1.46919	1.24147	1.59319	2.25282	1.41499	2.18496	0.426664	2.67072	1.65383	2.65284	0.768897	2.99143	1.77385	1.59958	1.41529	2.7872	2.09425	1.0138	0.563138	1.6153	2.18306	1.36016	1.31345	1.28394	1.72612	1.99192	1.80663	2.05854	2.07688	2.60636	1.24148
20200616-Plate2-10C	2.09121	1.5694	0.733891	0.570702	2.56878	2.60954	2.31134	1.48221	2.58565	2.76756	2.55928	1.62722	4.05709	0.55899	2.62575	1.46232	4.17057	1.46361	1.01484	1.34981	3.63758	2.02644	2.31844	2.59085	4.68287	2.52754	2.23755	2.32476	5.27099	1.92025	2.48449	1.74402	3.58499	2.21382	2.84552	2.28656	4.48987	2.22032	2.72792	2.71261	2.57037	2.8603	2.06141	2.9853	3.37129	1.63322	1.59761	3.26807	3.62798	2.15396	1.9092	3.41612	3.53691	2.38013	2.57325	3.06884	3.80371	2.70957	2.63651	2.96729	4.05949	2.89185	2.30236	2.91281
20200616-Plate2-10E	2.79718	2.86571	2.42108	0.913239	3.05151	3.07595	1.58822	1.25423	2.74072	3.05698	1.58689	1.75536	3.04096	2.99593	2.21941	2.16715	3.67366	4.28531	2.84709	2.0278	3.822	3.1649	2.66256	2.69067	4.36678	2.84004	2.8644	1.54337	4.51943	3.44339	3.39649	2.7507	4.72642	3.00987	3.54979	2.04712	3.72892	3.3206	3.00793	2.64696	4.04647	3.40972	2.221	2.9742	4.47372	2.84939	3.3829	1.69337	3.79491	3.16399	2.22337	0.245081	4.07819	3.287	2.98627	1.97321	3.68517	2.82233	2.36901	2.89364	4.10162	3.47454	2.32029	2.39064
20200616-Plate2-10F	0.784822	0.819394	0.220768	0.723889	1.07292	0.932052	1.08034	0.489976	4.24201	1.95664	1.43037	1.60756	5.09459	1.07888	1.30193	2.16771	2.18457	1.03608	2.36851	2.68521	3.47814	1.9451	2.74191	2.75529	4.61129	2.51503	2.29819	2.88672	4.42211	2.53438	4.51023	3.30157	4.37447	3.49033	2.83093	2.40963	3.59991	2.7312	2.52462	2.24544	2.07457	0.862909	2.54437	2.01821	2.37392	0.37136	3.20366	3.89291	3.10027	2.13727	2.85982	2.37169	3.27784	3.6062	3.36441	2.43808	3.66735	3.0406	2.86932	3.40106	2.7753	2.68754	3.0337	2.18249
20200616-Plate2-10G	4.90747	4.91121	2.42995	3.65894	4.55768	4.17077	3.72193	3.26092	4.32168	4.04127	3.54932	2.83682	4.26893	3.8454	3.11848	2.24894	4.61615	4.05144	2.9869	2.93236	5.04527	3.88191	4.34966	2.98176	3.91664	3.76957	4.44665	2.29508	3.66362	4.49428	4.50836	2.55417	4.64356	3.72921	4.23766	2.72615	4.88599	4.65183	3.67817	3.18978	4.37647	4.50431	3.53025	2.59049	4.01455	3.51633	2.28467	2.60729	4.17432	4.25106	4.16177	4.02166	3.95316	2.85431	4.27999	4.13874	4.14788	2.86463	4.06704	4.38598	4.10353	3.28552	2.98718	3.29399
20200616-Plate2-10H	5.07329	0.202671	4.67721	3.24992	5.11364	0.216709	3.34403	4.2966	3.62571	0.194325	4.40039	3.4264	4.69179	0.188785	4.92888	3.00055	1.36891	1.47621	3.35163	3.07917	5.48842	2.12058	2.83677	3.03448	5.20229	1.56921	3.71092	3.88925	4.1286	3.89295	3.43489	2.97375	4.74646	4.01696	2.88878	2.84387	5.20056	3.77204	2.7967	2.89382	3.82777	3.19139	2.28685	2.78583	4.76998	3.26865	2.50448	3.79144	4.63793	3.85115	3.3754	2.19244	3.85198	3.84907	3.19207	2.27343	4.17976	3.34003	2.55624	1.81706	3.66662	3.06667	2.74115	2.5873
20200616-Plate2-11E	0.473823	0.22284	2.73846	0.575085	0.40286	1.74943	1.50454	1.3836	1.8176	1.61227	1.23942	1.69322	3.22813	1.57751	2.20743	2.47089	3.48309	2.43782	3.18051	2.72104	1.81301	1.13679	2.81923	2.74361	2.16589	2.73997	3.90808	2.71093	2.37385	1.87053	2.86052	0.16625	2.15368	1.48743	3.82492	1.44822	1.38327	1.52756	3.65995	1.71365	2.21725	2.40146	3.05543	2.25887	1.20684	0.480869	4.28205	2.61701	1.97727	3.15288	3.53556	0.516214	2.60396	1.22491	3.1658	2.65585	2.08608	1.67501	3.90343	2.66596	1.86568	1.77811	2.97427	2.30629
20200616-Plate2-11F	3.34525	3.07424	1.4717	2.61087	2.91298	2.59339	2.59483	1.87676	3.49641	2.87161	2.31977	2.86176	3.67414	3.49115	2.92514	3.15634	3.76587	3.0559	3.57767	3.00928	3.77824	2.75641	3.10027	4.12732	3.69645	2.73168	3.08782	3.54215	3.00055	2.79466	2.65682	3.07798	3.70383	1.67547	1.73512	2.722	3.73736	2.54303	1.78551	3.97786	3.66822	3.38661	2.44659	3.82325	3.24922	3.06906	1.66865	3.41218	3.48187	2.68193	2.48978	2.56396	3.24032	2.76263	2.76858	3.10159	3.6201	2.30915	2.87399	2.42744	3.54021	2.76474	2.53021	3.57445
20200616-Plate2-11G	4.09798	1.62993	3.76295	5.05888	3.4633	1.99014	2.67104	2.41011	2.0016	2.51446	2.71064	2.38929	3.8603	2.50958	2.68303	2.69196	4.08512	2.48685	2.70886	2.33344	3.54597	2.56819	2.81556	2.17677	5.29937	2.33734	2.35876	2.65507	3.2841	2.29322	2.23149	2.48118	4.03502	2.37275	2.49907	2.93635	2.75258	2.26679	2.75624	2.87459	3.04773	2.49029	6.13151	3.0199	3.71412	3.44095	1.37426	2.60214	3.29157	2.59441	1.97175	2.00124	5.10474	2.7566	2.21696	2.21526	2.81439	2.09914	2.48698	1.56726	3.25061	3.32387	1.73146	1.71236
20200616-Plate2-11H	3.30824	2.801	3.77847	3.703	3.30291	3.91006	4.37563	3.26752	3.76453	3.89069	4.25445	3.1004	4.49965	4.64596	4.16427	1.81229	4.32882	3.73559	3.4588	1.96856	4.39582	3.75448	3.07444	2.08677	5.06037	3.30215	3.22196	2.71629	4.04431	4.03213	3.59079	1.99513	3.80086	3.58108	3.1183	1.83522	3.28079	4.35921	2.60466	2.96977	3.79693	4.31915	2.79553	1.94061	3.86278	4.43049	3.3266	2.17812	4.27767	3.43596	3.4794	1.83803	4.02905	3.37628	2.7672	1.68584	4.02686	3.18171	2.32047	2.24816	3.25281	3.8959	3.18953	1.65387
20200616-Plate2-12A	6.19079	1.29077	3.91753	2.64134	1.60991	1.59135	2.30256	1.15264	2.86082	3.27657	1.27241	1.82646	2.19937	2.50105	2.41959	1.25885	2.98606	2.29971	2.28801	2.12301	1.77109	2.42882	1.98331	0.733692	2.38504	2.29504	2.34893	1.17974	3.44219	2.5128	1.92822	1.66456	3.23069	2.46965	1.95732	1.58822	3.47416	1.97536	2.16609	1.93889	4.1439	2.87007	3.21781	2.18898	2.47905	3.51692	1.66769	1.90044	3.7431	2.32269	1.61359	2.05675	2.88252	2.26159	1.36013	1.76109	3.36045	2.02826	2.03156	1.64814	3.34697	2.97988	2.40307	2.62107
20200616-Plate2-12B	2.52165	0.793442	10.9376	1.74299	1.09962	2.44591	1.04787	2.16497	2.40637	3.8217	1.85148	0.886184	3.07975	3.46262	1.91817	1.35437	2.28833	2.62327	2.0091	1.36743	4.22365	2.99126	2.11009	1.67221	4.17535	3.23827	1.21113	1.92483	2.4366	3.92966	2.40539	2.10567	3.20005	2.96998	1.85621	1.84725	2.46279	2.90139	1.82725	1.58088	3.28346	2.87294	1.81536	0.935823	2.40886	3.25307	4.05683	1.32731	2.59368	2.9647	3.15935	1.88628	2.50324	2.56663	2.05815	1.77604	2.92161	2.69262	2.67125	1.95864	4.00442	2.68226	2.10471	2.03417
20200616-Plate2-12C	2.93506	2.25458	3.16289	0.0101117	3.39919	2.25462	3.50581	1.71989	4.3502	2.60535	1.9693	1.68831	4.16572	3.22369	2.88725	0.196598	3.78866	1.88084	2.93118	0.267502	3.29431	2.11723	3.2743	1.22736	3.93876	2.53304	3.35623	2.03591	3.94331	2.60468	2.68038	3.42692	4.02224	2.14185	2.7076	2.34895	3.6626	2.09237	3.11794	2.46115	3.76854	2.12858	2.23643	1.74487	3.72165	2.12955	3.11526	2.26308	3.48279	2.00678	2.64375	2.14088	4.05242	1.88129	2.33393	2.86171	3.08081	2.71452	2.69775	2.73486	3.62292	1.72379	2.67161	2.87939
20200616-Plate2-12D	3.53804	1.89885	6.04885	0.206736	2.16301	0.918725	2.81087	0.226847	2.15982	0.506599	0.803299	0.27862	1.83859	0.962399	1.45816	1.29719	2.57846	1.48473	1.38712	0.0705717	1.59391	2.1998	1.55103	0.297692	2.24606	1.30385	1.72278	1.86469	2.47354	1.35693	1.76373	1.10628	2.03193	1.3527	1.47192	0.95965	2.07839	1.52628	1.60515	4.31924	2.39625	2.08048	1.3817	1.38058	2.00433	1.68908	1.59705	1.67454	1.90385	1.95832	1.47661	1.9531	2.04994	1.51894	1.53629	1.69584	2.75063	1.55311	1.95613	1.65199	3.13305	1.63215	1.66887	1.55219
20200616-Plate2-12E	0.301859	1.62344	1.94529	2.34999	0.54713	0.719443	2.60908	3.05665	0.722796	0.347962	2.72134	3.53703	4.4157	2.02521	3.18705	3.29638	1.20438	1.72203	2.31342	2.75215	5.05399	1.81997	3.38934	3.2137	3.92306	2.25705	2.42166	2.47636	4.04543	2.16998	2.54385	1.74265	3.55078	1.52949	2.06806	1.26027	2.77584	2.77812	2.68073	3.49247	3.63499	2.96452	1.7642	2.26572	3.63934	2.67187	2.18308	1.49339	3.39503	3.84672	2.42712	1.08712	2.60018	2.86472	2.2837	0.931416	3.14173	3.59578	1.41289	1.2938	3.33587	2.04852	1.76502	1.07319
20200623-Plate1-1E	2.69857	2.92947	0.0376406	2.65853	2.8408	2.96921	0.249037	3.55653	2.87348	3.97779	1.26345	2.62238	2.76854	3.58051	1.18488	3.72961	3.55169	3.60181	1.90729	4.26449	3.30067	3.65413	1.8925	4.43827	3.55629	3.60619	1.65096	2.94294	3.42624	2.91749	1.63397	3.28226	2.96475	3.17503	1.28464	3.20978	3.40539	3.05645	1.34268	3.30045	3.17859	3.29626	1.91662	3.74581	2.97935	3.12575	1.1753	2.96651	3.62045	2.79412	1.49479	3.27841	2.59141	2.71754	1.8371	3.49985	2.70296	3.49275	1.95512	2.6588	2.98019	2.88797	1.51225	3.53096
20200623-Plate1-1F	3.41078	2.9204	0.647448	4.85185	3.51091	3.41553	1.50415	4.73727	2.94039	3.16195	1.78521	4.28668	3.0318	3.75283	1.99164	4.358	2.02802	3.28272	1.65288	4.02628	2.29981	3.49252	1.64845	3.80726	2.3694	3.14217	1.37761	4.47335	1.77612	3.87832	1.36494	4.16041	1.91573	3.64685	1.94014	4.81058	2.56411	2.89582	2.1429	4.46542	2.37581	2.66223	0.894131	3.54939	2.67767	3.55491	1.68095	3.10288	2.11818	2.39928	1.99655	4.17627	2.33275	2.43545	2.3014	3.07812	3.57537	2.14682	2.06384	3.63741	3.15975	1.65926	1.81775	2.74836
20200623-Plate1-1G	0.580174	2.81043	0.46287	1.1024	3.66674	2.98883	0.13213	2.85883	2.72569	2.67867	0.124819	3.20688	3.58816	2.8183	0.865995	3.86108	3.16506	2.84001	2.06244	2.71986	2.99742	3.00702	1.99967	3.16945	2.65982	2.90505	2.06677	3.21433	5.35064	4.91478	1.53319	2.80693	3.68014	5.12437	1.50433	4.25353	2.67053	1.30942	1.25674	3.48442	3.53254	3.60766	1.79342	3.59685	2.39695	2.55739	1.59316	3.90919	2.39686	3.65438	1.78572	3.8291	2.30924	2.11749	2.06886	4.29529	2.77119	2.46913	1.83946	3.55095	6.78242	2.72114	1.74081	2.07862
20200623-Plate1-1H	4.16695	3.6833	0.00797736	4.89432	4.41317	3.88996	0.00797736	6.17582	4.87364	4.81823	0.00797736	5.39281	4.82599	6.89631	0.00797736	5.25279	4.26179	4.7835	0.00797736	4.34683	4.39571	5.80446	2.49653	5.62913	4.0956	4.55523	1.97333	5.69732	4.18547	5.14805	2.20579	3.91861	4.10053	4.79731	1.85376	5.52941	3.81484	3.95972	2.67843	4.34728	3.89134	4.92482	2.65387	3.84028	3.88183	5.12906	3.33249	4.87095	4.41555	3.49558	3.10982	4.89448	3.97425	4.0896	2.91097	3.96131	4.16564	4.001	2.78239	4.88584	4.68699	3.83714	4.45781	5.1865
20200623-Plate1-2A	0.368508	1.12307	0.00272941	0.272579	0.246272	1.93426	0.00272941	2.19937	1.7577	2.31178	0.00272941	1.70453	3.1109	5.83977	0.00272941	2.25632	2.48269	2.13783	0.00272941	2.21704	2.6978	2.50294	0.00272941	2.12995	2.79134	2.51951	0.00272941	2.25467	2.08412	1.9555	0.00272941	2.21123	2.56282	2.07554	0.00272941	2.38768	2.92683	1.56423	0.00272941	2.52382	2.75198	2.78239	0.00272941	2.92802	2.29511	2.05134	0.00272941	1.86809	2.52546	1.20679	0.363647	2.27212	2.44691	1.72548	1.38231	2.69949	3.18861	1.8479	1.53952	2.44106	2.51592	1.59385	1.716	2.45042
20200623-Plate1-2B	1.70725	1.645	0.0292225	1.73929	2.85026	2.11373	0.782772	2.81538	2.70173	2.78765	0.486568	2.14988	2.99637	3.37777	0.972832	2.75002	2.39557	3.44272	1.09591	2.7744	3.01864	2.50158	1.07192	3.33534	3.29634	2.89372	1.58229	2.86085	2.85011	2.49121	1.65581	3.02986	3.63512	3.91946	0.927845	3.12454	3.23727	3.21459	1.26008	2.8761	3.09549	2.90362	1.53883	3.01382	3.15937	2.90404	1.5734	3.29001	4.72264	3.00649	2.21251	3.24026	1.97344	2.54124	1.59107	2.07938	2.91472	1.5262	1.62154	2.5538	3.4258	2.32927	2.01889	2.6255
20200623-Plate1-2C	1.07452	4.65218	1.16035	4.12297	2.90263	5.25951	1.49687	3.96098	3.58087	2.96112	2.10698	4.40637	3.1263	3.6736	2.2572	3.86406	4.10685	3.61248	1.79556	3.31616	3.86991	3.55574	1.94016	4.18005	3.49996	3.05097	2.34927	2.95449	3.17604	2.73414	2.46058	3.49174	3.76805	5.02344	2.69198	4.06073	4.28452	4.54278	2.17496	2.90469	4.15292	3.45541	2.65621	3.61178	3.149	3.8296	2.17815	2.91734	5.42785	3.94714	2.40018	2.64686	3.82344	4.30569	2.92783	3.36709	3.00192	4.17254	2.61941	3.72626	3.65844	3.58354	2.31662	1.95677
20200623-Plate1-2D	0.696725	1.98037	0.00504307	0.019813	1.06114	2.89139	0.00504307	0.376435	0.557644	2.64167	0.00504307	1.92938	2.09743	3.82749	0.00504307	3.19865	2.41751	3.23192	0.588213	2.75109	2.75909	3.13639	2.06497	3.10243	3.05042	4.04547	2.58473	3.74147	2.79563	2.98777	2.43134	3.77598	6.1667	5.39055	2.46966	3.30168	2.77795	3.57939	2.77859	3.29193	3.68874	3.85051	2.1494	3.41503	3.03928	2.44608	2.63556	3.47876	2.73369	4.23854	2.24644	4.60395	2.88028	4.09737	2.45326	3.55937	4.95842	3.12602	2.50313	3.25698	3.28579	1.79456	2.54842	2.29412
20200623-Plate1-2F	1.61841	0.0256921	0.0316414	5.13125	2.64702	1.46505	0.51575	4.32619	3.93808	2.17343	0.483356	6.30142	4.3059	4.25516	2.03978	5.90633	4.27643	4.09863	2.54323	5.41153	5.90314	4.26602	1.61397	3.08736	6.25752	4.4671	1.44721	3.17991	4.83567	4.55779	2.01849	3.38343	5.44456	4.16783	1.34288	5.23604	4.54003	4.61657	1.66575	3.56621	5.07474	3.55158	2.19393	2.40974	5.43386	4.23591	0.695312	3.43923	4.9808	3.56963	0.214309	2.16565	5.4643	4.34691	2.54133	1.29947	4.58415	3.98392	1.07591	3.64582	4.68631	5.00484	0.128274	1.8241
20200623-Plate1-2G	1.37448	2.59491	0.0377485	0.669424	0.221617	1.79832	1.30635	0.0682046	0.402241	3.2745	1.82289	0.0220012	0.496393	3.52189	1.73288	0.763444	0.263001	2.82149	1.67139	2.51194	0.267633	1.327	0.864156	4.10562	5.88095	2.67683	1.23099	3.39255	3.61949	3.02107	1.9086	2.41208	2.79117	3.38023	1.3601	0.00597494	2.6993	3.57163	0.88826	0.00597494	3.32951	4.17209	0.991619	0.120514	3.65511	4.25984	1.09427	2.24373	3.39775	3.53775	1.02014	2.63326	3.85956	3.81569	1.0018	2.56361	3.39798	4.15699	1.16076	2.9841	4.48211	3.74843	0.283574	2.39521
20200623-Plate1-2H	0.728945	3.46319	0.0557371	1.89934	1.60448	3.98973	1.58944	2.61684	2.06081	3.69258	1.64398	2.56263	2.68837	4.64531	2.454	4.25026	3.48491	2.9321	1.96648	3.52677	4.03446	2.87545	2.08461	2.72892	5.83718	3.75114	2.65074	3.83306	5.20571	3.07371	1.96347	2.70969	5.92068	3.70764	1.7324	3.0153	6.55172	2.85971	2.19586	3.19083	4.98727	4.17195	2.17063	2.39513	5.27244	2.63395	2.3465	2.3868	5.5946	2.71258	1.87233	4.23377	4.59169	2.19893	2.11195	2.25466	5.27533	2.94554	1.95255	3.75144	5.09903	3.29036	2.42701	2.83443
20200623-Plate1-3E	2.52344	3.18783	0.0055042	1.45169	2.37697	2.98414	0.0055042	2.71738	3.06292	2.54545	0.0055042	2.72903	3.10936	3.45927	0.0055042	3.92562	2.78979	4.24916	0.063645	2.93345	3.95584	2.32565	1.89986	4.21423	4.41804	5.19847	1.42898	4.15779	4.26632	3.8856	1.68745	3.49654	2.88825	2.19424	0.218533	4.47436	3.80763	4.43221	2.51105	3.01292	4.041	2.91245	1.53197	3.15465	3.48776	4.13167	2.40348	3.19316	2.83646	2.43423	1.85397	3.16545	3.83422	2.39904	2.89609	2.92376	3.55067	2.59363	2.33504	3.11762	2.93781	2.31213	2.16811	2.84763
20200623-Plate1-3F	0.948957	5.45758	0.0186015	2.73138	0.963878	4.43246	0.415093	3.46177	2.72406	4.84601	1.46948	3.66349	2.71418	5.15901	1.21716	3.57323	4.02224	5.64752	1.67135	3.93343	3.36675	5.02185	1.87351	3.91244	4.92218	6.92078	2.31787	4.94953	5.19191	4.81152	2.37011	4.52195	5.48734	4.34455	2.11654	3.8978	5.27318	6.58132	2.18288	4.07588	5.90561	4.91286	3.00231	2.89868	5.77425	3.87488	2.52427	3.64396	5.69072	3.35609	2.03863	2.08543	5.44669	4.63044	1.57394	2.28376	6.31203	3.79963	1.10825	2.79416	5.26162	3.69377	2.34623	3.3208
20200623-Plate1-3G	2.7599	3.7883	0.310844	5.06159	1.91803	3.45026	2.30371	5.26823	1.72863	3.3865	2.34113	4.53989	3.05909	3.81351	2.22775	5.10202	3.25313	3.60107	2.2462	4.90227	3.69708	3.59244	2.29739	2.84663	2.50305	4.19865	2.9288	3.23318	2.1769	3.06403	2.80261	2.986	1.9386	4.24209	1.92367	3.16695	1.5596	3.92652	2.11407	2.45068	1.99519	4.34083	3.02522	3.24566	1.77539	4.20486	1.57646	3.1017	1.74413	3.41178	1.47777	3.45953	1.78788	3.63378	1.86764	4.14463	1.77108	4.45723	2.18422	2.64674	1.62049	3.95198	1.33133	3.2737
20200623-Plate1-3H	2.69227	1.10879	0.0241935	3.34485	4.61042	2.98227	2.36669	3.91013	3.76437	1.57958	1.86236	3.40116	3.5256	2.79477	0.458687	3.97973	2.40452	3.31135	2.78394	4.23586	1.68811	3.29202	2.15284	3.27128	4.12871	3.49986	3.1283	2.61196	4.39526	3.2271	1.82529	3.53294	4.55774	2.92813	3.36544	3.00686	4.86231	3.88041	2.54325	3.378	5.0432	2.9405	2.132	3.80317	4.45372	2.31463	1.94558	3.14769	5.03349	1.99582	2.04432	3.17782	6.08028	3.2874	1.88395	2.42416	3.75518	3.07829	2.30819	2.87927	4.21738	2.34551	1.88966	2.77148
20200623-Plate1-4A	3.42518	1.91147	2.29534	4.71465	2.92801	3.07887	2.95097	4.53102	3.43571	2.06495	2.91451	4.61706	3.92637	3.00582	3.29017	3.98385	4.10207	3.22565	3.04874	3.6795	4.10183	3.39729	2.62571	3.23671	3.70486	3.3621	2.52544	3.35674	2.84946	2.71229	2.62269	3.42667	3.79729	2.31633	3.18126	3.6024	3.00756	5.59034	2.95811	3.5909	3.11634	1.60177	3.20761	4.34554	3.24529	1.90447	3.15599	2.84166	2.91594	1.55323	2.11544	2.20912	3.22965	0.709157	2.96061	2.22516	3.40052	0.251137	3.00575	2.15298	1.07665	0.719035	2.66912	3.14198
20200623-Plate1-4B	2.22857	2.79878	1.89686	4.4355	3.18995	3.802	2.13115	3.46736	1.86837	3.82585	2.58909	4.06148	2.52622	4.18469	1.75515	3.70877	3.2375	3.42533	2.18726	3.69056	2.10769	3.64838	2.17127	3.83452	3.44593	2.83626	2.61695	3.82115	3.11668	3.18139	1.82947	4.22643	2.35497	3.06161	2.25652	3.25738	2.2324	4.13969	1.99984	3.06872	2.91532	2.85784	2.45291	3.86377	2.20893	2.85085	1.93021	2.04205	3.0565	3.72836	1.68817	2.24722	2.89772	3.72385	2.60277	2.74266	1.47769	3.52966	2.69645	2.22295	2.44455	3.65967	2.37674	3.24636
20200623-Plate1-4C	0.83063	3.23503	0.00506477	3.83016	2.16376	3.61641	0.00506477	3.40775	3.41548	5.03377	0.615253	3.47899	3.57864	4.35226	0.893573	2.87952	3.30389	2.7334	0.0443412	2.64733	2.8486	2.79766	0.00453724	1.78863	2.99592	3.88494	0.00453724	2.76468	3.61155	1.05815	0.00453724	2.99504	3.01279	2.27039	0.00453724	3.1121	3.47354	3.18703	0.00453724	2.90639	3.17104	3.53666	0.00453724	3.4289	3.34121	1.41217	0.0116946	3.05089	3.35571	0.13406	1.23057	3.162	3.06884	1.89206	3.52827	3.27951	3.1144	0.860882	2.7355	3.36889	2.43493	2.96672	0.227481	3.22386
20200623-Plate1-4D	1.07038	1.48947	0.0885065	4.05287	3.64309	3.2303	0.498478	3.36545	2.30322	4.1675	1.29565	3.48412	3.47943	4.2518	1.93457	4.36745	3.06443	4.0309	1.96758	4.29985	2.56609	3.77954	1.63346	4.80467	3.13191	4.26595	2.20382	4.59061	3.42694	3.63575	2.16665	4.74805	3.16039	2.78289	2.18245	5.89662	2.95046	5.56818	2.50705	5.41264	2.95477	3.86335	2.61285	5.63039	2.8193	3.63258	2.6344	4.2295	2.85255	3.16398	2.42808	4.11321	3.82563	3.35407	2.95875	3.33872	3.35782	5.42392	3.05486	3.10925	3.18038	2.83899	2.89665	2.0567
20200623-Plate1-4E	0.479192	2.33846	0.0119508	0.869259	1.4763	2.72641	0.0119508	1.62486	3.00552	3.4123	0.0119508	1.30801	2.52183	2.60017	1.82942	2.80984	2.68193	3.22071	0.151574	2.99552	2.10385	3.5838	1.60544	3.11425	1.87263	3.78656	1.05973	3.64049	2.26786	2.86765	2.12229	3.73009	2.79987	2.48087	1.56528	3.4164	2.3914	3.18346	2.19153	3.58701	2.82255	3.25827	2.14489	4.20247	2.78471	3.55029	2.21163	3.7881	2.88891	2.95937	2.06046	3.646	3.24762	2.67562	2.06657	4.5545	3.43596	2.75122	2.18769	2.92198	3.41511	3.11235	1.84872	2.65905
20200623-Plate1-4F	0.250583	2.11388	0.0445224	3.05534	1.45512	3.09509	0.0449539	4.42388	2.37103	2.91954	1.42492	5.19727	1.97027	3.57495	1.45414	4.93572	2.30942	3.32215	1.2418	5.23095	2.65364	3.25309	1.07742	4.63854	2.43757	2.88555	0.920729	3.84149	3.05562	2.15114	2.10095	3.22171	2.13316	3.92273	2.20434	2.95521	2.28446	3.28934	1.37301	3.71885	2.65415	2.64387	2.09821	2.23307	2.16874	1.97463	1.94988	1.82896	1.94175	2.52926	1.504	2.29407	1.96363	2.33347	2.64991	3.36754	1.51063	2.14893	1.8647	2.5388	1.88468	1.65444	1.97982	1.91164
20200623-Plate1-4G	0.406608	0.0690192	0.0302635	2.6265	2.28232	2.26176	0.0302635	4.20612	2.84417	6.18036	0.581591	3.05236	2.52124	1.89351	1.34437	2.83171	2.88317	3.17908	1.14838	2.96258	3.2706	4.37345	1.78344	2.81589	3.28697	5.616	1.72675	3.51117	3.46845	4.73251	1.28395	4.12842	3.09869	5.11204	1.0749	3.56803	3.16717	8.17942	1.66342	3.8154	3.12514	4.39232	2.82533	4.813	3.30512	3.28298	1.65802	5.07662	3.08639	2.5554	2.60369	5.0451	4.14365	3.81759	2.45913	3.92385	3.84669	3.16584	2.2747	4.09479	3.71621	3.15015	2.76676	3.68929
20200623-Plate1-4H	2.3468	3.42258	0.233766	4.54859	1.71878	2.8654	1.66177	4.03711	1.8113	3.65953	1.58732	4.39496	3.97321	3.18469	1.07877	4.99858	3.39003	4.17449	1.38463	3.58005	2.87507	4.00797	1.66002	4.51063	3.36351	3.8378	1.86973	4.93716	3.58219	3.63607	1.43012	4.39313	3.5527	3.54523	2.27912	2.9596	3.13038	3.76831	2.12345	3.8531	3.47738	3.85426	2.26768	2.66711	3.25247	4.16974	1.95354	2.67878	3.93244	3.64383	2.58909	3.28928	3.8658	3.08238	2.61608	3.16853	3.69894	3.41893	2.17193	4.21635	3.64797	3.25332	2.7776	3.25176
20200623-Plate1-5A	1.60916	4.11797	0.599408	1.05457	1.93395	2.79982	2.34545	2.34727	1.48345	3.53591	2.02317	2.5646	1.56511	3.71698	2.30879	2.971	3.4468	3.45903	1.88127	2.21582	3.22289	4.41705	1.9739	3.1037	3.03643	2.61145	1.54083	2.01771	3.57649	3.84076	2.14936	1.62384	3.36806	3.33696	1.88805	2.05289	3.49237	3.27777	1.77777	2.62729	3.90489	4.0275	2.11918	1.92874	3.17927	4.72773	2.19752	2.38128	3.84212	3.1376	2.02956	1.56085	4.35375	3.71239	2.42607	1.17641	4.69438	4.04562	2.08381	1.64149	4.09845	3.08362	3.39538	1.34314
20200623-Plate1-5B	1.41029	5.16114	1.96602	0.561457	2.75846	2.55354	2.15818	1.38017	2.36594	2.78107	1.70672	3.02669	2.98867	3.15858	1.34275	2.52171	3.04478	3.09968	2.05568	2.22213	3.92816	3.10317	2.56006	3.13128	2.85023	2.10486	2.16017	3.18571	3.76115	2.47245	2.14146	3.1131	3.50437	2.27673	2.69695	3.07869	3.36716	2.70331	1.736	2.47093	3.10446	1.26462	2.59475	3.24783	3.61046	1.85783	2.66186	3.2314	2.65511	2.3576	2.08119	3.19595	2.88898	2.33675	1.9375	3.48305	2.34721	2.56412	2.66933	2.79322	3.50248	2.60252	4.37454	2.5339
20200623-Plate1-5C	4.02246	3.93266	3.28609	3.88175	3.77356	2.49472	2.68714	2.82853	3.84446	2.60074	2.50195	3.59583	3.49277	2.64049	2.17627	3.96733	4.30594	2.56059	2.64179	3.65281	2.73228	2.74277	2.77209	2.68883	2.90939	2.59072	2.5187	2.68148	3.30658	2.7071	2.27454	2.82901	2.79399	2.56529	2.65484	1.84368	3.27482	3.07902	1.891	2.78692	3.12977	3.20448	2.24021	3.04121	3.02101	3.05371	1.75741	2.96168	2.85895	3.21371	1.80936	3.22138	3.22991	3.38692	2.12297	3.58758	2.84073	2.74716	2.1682	2.54316	2.4561	3.25944	3.79832	5.27333
20200623-Plate1-5D	3.68513	4.31592	3.16657	3.97066	4.17071	6.70594	3.08158	4.53432	3.64734	3.89947	3.35593	3.6728	3.44909	3.47987	3.09733	3.48658	3.00718	4.94445	2.96215	4.476	3.27625	4.34336	3.16889	4.83036	3.31073	4.15678	2.88259	3.71399	3.54265	4.45699	2.76034	3.33182	2.78669	4.64132	3.13929	4.07431	3.46161	3.32952	3.33574	3.31915	3.08061	2.74696	2.4472	3.60377	3.18838	3.70552	3.03125	4.10601	3.20647	3.9156	2.78511	3.64705	2.97401	3.53004	2.17411	3.38886	3.09687	3.43223	3.06428	4.21708	2.70143	3.20946	4.08528	3.76519
20200623-Plate1-5E	1.1939	0.953666	1.86877	3.69913	0.757388	0.420495	1.67972	3.28399	4.01796	0.310112	2.44899	4.45744	2.52974	0.234281	2.66115	4.38752	1.57653	1.10371	2.78176	3.90682	1.01544	1.042	3.23514	3.40464	0.785043	0.51154	3.4122	2.94922	0.410366	0.295288	3.19674	3.1221	0.248742	0.617199	3.75872	2.43636	0.413521	0.657655	3.50936	1.44762	0.153182	0.688702	2.88106	3.28565	1.07058	3.42612	2.34404	3.3287	0.987031	0.719276	1.92467	3.10947	0.746685	0.729753	1.68908	2.93412	1.3782	0.98341	0.817688	2.71824	1.15411	1.15098	4.93596	2.16509
20200623-Plate1-5F	0.948671	3.08106	2.49823	3.14597	2.72198	2.96604	2.554	4.31423	2.93188	2.84336	2.5901	3.4155	3.00784	2.60127	3.28584	4.14293	2.97315	2.4743	2.36561	3.40823	3.11477	3.21506	2.9492	2.25861	3.22942	2.47504	2.31442	3.5944	3.04775	2.69427	2.96616	2.92684	3.03783	2.2953	2.44226	2.53048	3.17187	2.14451	2.64984	3.79765	3.20585	2.2303	2.46519	3.20294	1.88534	2.14332	2.88769	2.8171	2.38773	3.37237	3.30336	2.12041	2.39272	2.4789	2.20076	3.19283	2.81356	3.31245	3.25159	3.8469	2.96231	2.32568	5.21632	3.23343
20200623-Plate1-5G	3.36116	5.28225	0.760079	5.08339	3.43085	4.03561	2.13294	3.93839	3.12921	3.56654	1.98921	4.38818	3.33937	3.03264	2.73536	4.50222	3.65027	2.26658	2.20848	5.30535	3.48972	2.42713	2.00118	4.57192	3.65167	2.36658	2.50071	5.23673	2.93814	2.49787	2.80076	3.67559	3.13427	2.91166	3.21714	3.62937	2.71838	3.17431	2.96036	4.21038	2.09967	2.92765	5.98493	4.96487	1.39473	3.13769	2.69005	4.28476	2.25533	3.36119	2.61671	3.72893	2.75916	1.73293	2.3324	4.10623	2.62345	2.83055	2.85595	4.04525	2.36574	2.78396	6.64349	4.76266
20200623-Plate1-5H	3.46244	5.30351	2.70201	2.48074	3.31867	4.11591	1.96747	1.63988	4.03604	3.72292	2.81185	1.21289	5.05856	3.63095	2.76832	1.75163	5.18777	4.42105	2.71874	1.84977	4.82428	4.28669	3.14062	1.77259	4.54891	3.28242	2.95996	2.55046	4.72617	4.11622	2.52093	3.11347	4.35084	2.86531	2.76832	2.46181	3.80932	3.43057	2.82682	3.64395	3.38075	4.02995	2.98082	3.8348	3.27813	2.93152	2.73857	3.17402	3.61787	4.38111	2.53975	2.83799	3.85512	2.98414	2.50128	2.82384	3.22661	3.52946	2.61561	3.26234	4.45411	3.29194	5.91922	3.51887
20200623-Plate1-6A	1.42712	2.36813	0.00372143	1.86082	2.84802	0.537274	0.00372143	1.75972	0.926519	1.91809	0.00372143	1.10439	1.24821	2.51345	0.00372143	2.83719	2.96179	1.34624	1.12571	3.01883	1.19636	2.27256	0.956893	2.83488	2.54114	2.62374	1.52303	2.64678	2.98082	2.35426	1.0055	2.01707	2.09775	2.24404	1.27929	2.72914	1.80335	2.58941	2.45025	2.79102	1.62705	2.76573	0.210676	3.23946	2.8652	2.83931	1.49051	2.57827	2.45584	1.48431	1.81577	2.44664	2.35713	1.39917	3.92094	2.56354	2.39569	2.82224	0.037673	2.13788	3.40544	3.27516	6.32316	2.74106
20200623-Plate1-6B	0.38104	3.39043	0.0726235	0.453179	0.898048	3.76769	1.16082	1.59168	1.74961	4.46147	0.995439	2.85914	2.55349	3.53572	1.52287	3.60938	2.73386	3.56703	2.07909	3.92225	2.31323	4.29464	2.32407	3.55789	2.80601	3.69049	2.05156	4.30016	3.3697	3.88576	1.54594	3.05319	3.0658	3.12962	2.08024	2.9297	2.59055	2.61319	1.64975	2.70544	2.95719	3.35705	1.13398	3.15332	3.11696	2.14936	2.95094	3.27569	3.04739	2.55361	1.40347	3.04745	3.92039	2.82852	2.14873	1.63283	2.54347	2.27502	2.59087	1.26261	2.09345	2.41916	4.05664	1.67379
20200623-Plate1-6C	1.6687	3.51312	0.298762	1.85344	3.11793	3.8367	2.81254	3.61768	5.17061	3.30527	2.83531	2.64456	4.35001	3.87764	2.1744	3.30653	5.08575	3.58264	3.30444	2.74358	4.83741	3.46116	2.81223	2.49579	4.97242	2.70007	3.18017	2.29235	4.78639	3.92516	3.21078	2.67242	4.26179	3.29188	3.2701	1.691	4.78881	3.27871	3.02214	3.58009	4.10355	3.13618	2.7207	2.23165	4.92877	3.0786	2.46296	2.62026	5.09678	3.67365	2.6027	2.5372	4.41312	2.91898	2.80066	2.23022	3.37318	2.38324	1.84244	1.13225	6.20352	1.90746	4.17619	3.2964
20200623-Plate1-6D	6.03283	3.39894	0.600315	0.24091	0.250988	6.94115	1.4111	1.63371	0.0280608	4.26531	2.06537	2.97797	0.00470172	2.16429	0.835534	3.41654	0.00470172	5.73639	2.34971	3.17957	0.00470172	4.10201	2.83853	3.79739	0.334129	4.59075	1.8933	2.74421	0.573691	6.08666	2.44317	3.58832	0.342889	3.27938	3.19034	4.02234	0.237774	4.66215	1.39233	3.90985	2.1283	6.03865	3.34983	3.92992	0.213128	4.69736	2.3701	4.764	0.487375	6.20229	2.91864	4.00173	3.51568	4.65882	1.7913	4.90491	1.61734	4.89027	2.79321	4.16115	4.76995	5.25275	4.38756	5.35123
20200623-Plate1-6E	1.29521	3.90722	0.0254461	1.07231	1.22546	3.51261	0.41169	1.9418	1.61034	4.13766	1.21084	2.90429	2.00433	2.15132	1.75017	3.57184	1.34381	3.04265	2.53028	4.8607	3.41036	1.92422	3.36219	4.78721	4.13	3.36294	2.60746	4.69518	3.95948	4.40699	2.81318	5.13522	3.26895	4.5258	2.22025	5.84662	3.96843	5.05705	2.0305	5.03052	3.84331	6.38764	3.67696	5.18884	4.56277	6.07255	3.37221	5.31554	3.69408	4.30644	4.23678	5.31757	1.11379	5.08771	3.08476	5.48418	3.47632	4.00988	3.05574	5.50104	4.76618	3.93506	3.59451	4.32482
20200623-Plate1-6F	3.69659	3.54817	0.75809	4.30682	2.8124	3.41556	2.43189	3.61599	3.02379	2.82337	2.60675	4.75226	3.45677	3.17285	1.4795	3.81259	2.58778	2.69776	2.25538	4.56255	3.557	4.66917	3.65427	4.28954	2.92338	2.36492	2.85638	3.04301	3.25002	3.83421	2.37097	3.82187	0.750369	2.34116	2.77014	3.58378	1.85583	1.82206	3.25333	2.49739	0.562437	2.22582	2.10353	4.74983	0.812173	3.68783	3.00496	3.76829	1.5586	2.14927	2.17998	4.28083	1.23358	3.96204	1.58961	5.29259	1.64139	2.371	1.40633	5.15052	2.07312	2.29807	7.55887	4.05323
20200623-Plate1-6G	0.529637	0.474028	0.895938	2.65189	0.706278	1.66128	1.93883	2.21661	1.02275	2.01531	1.99393	2.54213	2.22034	2.27907	2.30106	3.0312	2.47966	2.51073	1.86919	2.99166	1.41346	3.21959	2.05218	2.59486	2.53136	3.0605	2.19794	3.09088	2.33111	2.39863	2.59155	2.54641	2.61066	3.04699	2.25525	2.33584	2.4536	2.72523	2.33408	2.26946	2.77479	2.86946	2.52582	2.54741	2.35031	3.45924	2.13834	1.89956	2.21935	2.313	1.83264	2.19755	2.29013	2.77951	2.03932	2.37299	1.77	2.03287	2.09027	2.47106	2.476	1.84164	4.6872	2.16905
20200623-Plate1-6H	3.11033	4.28611	2.32433	2.65566	3.17966	3.34261	2.48101	3.95672	3.69047	4.38589	2.5199	4.39799	3.78984	3.53812	2.34529	3.4306	4.50659	3.00514	2.20434	3.59841	4.43884	3.6336	1.67898	3.37543	4.38412	3.17367	2.1596	3.37845	5.1317	3.37156	2.41097	3.33717	4.3146	3.33102	1.95858	3.64436	4.71565	3.69295	2.07566	3.86052	4.25528	2.75077	2.20564	3.61398	3.76259	3.40513	2.78589	3.37861	3.2433	3.29745	2.30245	3.65602	3.35978	3.23877	2.11217	3.48192	3.06296	3.74111	2.44782	3.3266	3.84323	3.75764	2.68035	4.01675
20200623-Plate1-7E	0.0143529	0.0755601	0.0216792	1.90927	0.0143529	2.58503	1.10562	2.51517	0.0143529	2.10166	2.30491	4.77541	0.0128067	0.531434	0.457482	4.21709	0.0042397	2.9491	0.230202	4.1744	0.0042397	2.14915	3.6681	4.12667	2.21356	0.197312	4.30011	4.96029	4.6958	3.53491	4.22426	2.75472	2.13827	1.5225	2.71191	3.55129	0.00540075	0.0882211	0.284001	3.54579	0.00540075	3.24192	0.0152906	3.24248	0.00540075	2.71014	0.0152906	3.46836	0.00540075	2.3929	0.0152906	4.30741	0.00540075	2.729	0.754198	3.1115	2.07064	3.0553	2.70487	2.5725	3.87889	2.02061	3.9026	5.63884
20200623-Plate1-7F	0.261576	0.794001	3.98037	0.0468141	0.374746	2.36263	3.93402	4.73812	0.0676036	0.729851	3.02764	3.61187	0.262729	1.1533	1.55961	4.43092	2.79765	5.00541	3.01629	4.15492	1.55594	3.45923	3.05889	3.96482	3.08921	3.19931	2.70112	2.92578	1.92918	4.13586	2.4663	4.41648	4.02596	4.41066	1.66783	3.73094	3.56435	2.27586	2.42336	3.68008	3.17698	3.36194	2.16151	3.87757	2.85737	3.34919	1.80879	3.46541	1.11643	2.51171	1.75738	2.64399	2.11486	1.91521	2.56416	2.80684	4.01186	1.50014	2.31387	3.83504	5.10077	1.93532	2.30612	3.45406
20200623-Plate1-7G	0.016077	1.95309	2.60621	3.22617	0.016077	0.810245	3.16021	3.61972	0.016077	2.48339	2.15093	3.26119	1.23393	0.161179	2.20793	3.4694	1.70478	3.44061	2.49415	4.3595	0.19845	5.0332	3.36454	3.9169	0.185212	1.45329	2.54907	3.36101	0.111199	1.76714	2.38673	3.95747	0.324684	2.99875	3.62373	3.58635	0.209992	1.72749	4.73457	2.78574	0.324692	0.863391	2.70149	3.14272	0.241286	3.40043	3.06676	3.37797	0.22564	2.42517	1.06973	4.3667	1.75995	3.4246	1.68559	3.67838	0.127353	4.54405	2.07231	3.12623	0.166311	2.39854	2.03207	6.91309
20200623-Plate1-7H	0.150764	1.44533	2.06998	2.60861	2.46952	2.43551	2.80441	2.85301	3.94755	2.99144	2.50145	3.15615	4.31891	2.66216	2.31655	3.10853	4.51739	2.30729	2.52098	2.72612	5.18556	2.1025	1.89208	2.79917	3.34692	2.74041	1.37507	2.59411	4.08987	1.6714	1.92549	2.84993	3.21773	2.19588	2.58345	1.63367	5.77809	2.31367	1.75863	2.03411	3.05843	2.57869	1.46287	2.25606	3.03255	2.7131	2.34547	2.88939	3.25023	2.02542	1.84037	2.89208	2.53499	2.12331	1.57142	2.58382	3.53166	2.67897	2.18664	2.35378	3.52892	1.33577	2.34933	5.9361
20200623-Plate1-8A	0.0170888	0.895588	4.05348	1.37172	0.0353559	2.97091	3.82618	1.26143	1.85387	2.93555	3.12275	1.62276	1.46549	0.185066	2.37118	2.93119	2.88111	1.27916	1.66385	3.52521	0.267585	2.92945	1.23833	4.25545	4.05815	2.90416	3.44794	3.43687	5.34814	0.121306	2.76016	4.11956	0.159753	0.00799494	2.37528	3.88935	0.497977	0.0438228	2.46516	2.84559	4.06148	1.35067	2.41836	0.637992	1.4636	2.27599	2.60101	5.05693	4.15798	1.65209	3.9384	3.75286	3.16588	2.28192	4.41099	2.74422	3.07911	1.64042	2.28634	3.82109	1.48584	2.62858	2.95326	5.57624
20200623-Plate1-8B	0.00431733	3.35871	2.94391	2.99529	2.22061	2.72073	1.20565	2.78367	0.30506	2.90972	2.54155	3.16667	0.15567	2.05211	2.1339	2.06647	3.00118	2.98295	2.49584	4.60048	4.24582	2.20822	2.77558	3.80799	3.83659	1.39196	3.05621	2.96089	5.07991	0.277124	3.01514	3.4281	3.81695	1.5446	2.35507	3.97108	3.51067	3.28564	2.85206	3.76966	3.72779	3.05622	4.11905	3.68571	3.54789	2.71934	2.60083	4.08838	4.37565	2.80969	3.18854	3.37433	2.99069	2.68056	3.09359	3.68326	3.48304	4.08616	3.83502	3.1806	2.48469	2.97109	3.035	5.95585
20200623-Plate1-8C	1.91634	1.76271	2.42963	2.19427	0.474688	0.631598	1.89789	2.54226	1.43584	1.98596	2.82737	2.1928	3.20493	1.76796	2.27502	2.75372	3.7344	1.71542	2.07869	2.92368	3.91604	1.22643	2.33906	2.34511	4.33279	1.61886	2.86266	1.59099	3.99782	1.83397	2.78551	1.40303	3.93339	3.30238	3.11207	2.24853	4.0386	1.91931	3.18556	2.77028	3.83406	1.42465	1.99617	3.17826	3.6569	0.93739	2.18261	2.3712	3.44059	1.66031	2.61444	2.22168	1.37096	1.94731	3.0069	2.72519	3.45598	2.66398	2.33541	2.43951	2.78161	1.67226	2.5928	4.95281
20200623-Plate1-8D	2.07233	1.06226	3.29315	3.14882	4.08834	2.49272	2.78862	2.78495	2.4861	2.39232	3.19911	2.71673	2.29157	2.27929	3.00392	2.38423	3.24046	3.4849	4.06105	2.56769	2.43288	2.32535	3.84644	2.59784	2.61836	3.00737	4.00963	3.12124	3.02589	2.74438	4.4231	3.10532	3.29162	2.77523	2.92467	4.67934	4.22568	1.86233	4.07451	3.42572	4.33553	3.15868	3.11551	3.60765	3.27599	2.90989	3.25169	3.39971	4.01571	3.2301	3.40956	3.46789	2.60061	2.96418	3.45245	2.80658	2.88672	2.60038	4.24356	3.58615	3.0659	2.91268	4.29774	7.64017
20200623-Plate1-8E	0.12492	2.33285	1.22499	0.514649	0.183258	2.17341	2.65558	2.16777	2.07765	2.03823	2.42922	4.41378	3.7668	2.26747	2.76539	3.78745	3.98032	2.39365	3.24067	4.24375	2.62884	2.69945	2.72929	2.97575	3.00308	2.28322	3.02986	3.43101	3.57309	2.47657	3.40014	3.8453	3.02995	2.4455	3.08966	3.90009	2.8718	3.49761	2.27293	3.68504	3.45775	2.4007	2.15331	3.4458	3.66201	1.94078	2.38131	3.60135	3.44542	1.60412	2.7951	2.76037	2.30609	1.56746	2.87772	3.15793	1.95364	1.22851	2.48323	3.19135	1.67679	1.59249	2.31523	4.05904
20200623-Plate1-8F	2.60049	2.12914	0.352987	2.40895	2.57337	3.17139	2.56516	2.03681	3.95901	3.98606	2.72918	2.35811	4.33672	3.93754	3.27872	2.60333	4.02214	3.44044	3.62644	3.26304	3.82918	3.7532	2.64008	3.16445	4.17911	3.89056	2.81118	3.86526	4.55681	4.26493	2.91214	4.06011	3.5966	4.30506	3.3535	3.41903	4.6913	4.84018	3.59819	2.8704	5.23354	4.77384	3.80459	2.86068	4.2134	4.84245	2.91002	1.68654	3.66969	3.97211	3.49856	2.85974	3.87331	3.66739	2.73345	3.59538	4.28317	3.25571	3.10755	3.26782	4.15495	2.73292	2.70774	6.85118
20200623-Plate1-8G	3.0854	2.16842	1.80438	2.06613	3.13354	2.42967	1.76473	2.21752	2.90387	2.31706	2.6138	2.30105	3.13268	2.56613	2.7148	1.89577	2.92245	2.6992	2.24669	2.43815	3.24799	2.47797	1.8932	2.23719	2.63306	2.53122	2.73915	1.74162	2.37052	2.23368	2.77521	1.88013	2.5294	2.59038	2.16337	2.20592	3.04662	2.14714	2.44224	2.0911	3.31903	2.72007	2.00999	2.79543	2.43065	2.07371	1.93068	3.1707	3.15998	2.04563	2.2002	2.3036	3.10135	2.19511	2.51673	2.33251	2.41664	1.92155	2.01064	2.42583	2.79463	2.05999	2.02733	3.82491
20200623-Plate1-8H	0.769026	2.11078	0.0157018	8.56526	0.00188851	0.870259	0.0157018	9.05545	0.00188851	3.39691	0.0157018	8.129	0.00188851	2.41849	1.6052	6.47387	0.00188851	3.86011	0.0689414	5.01585	0.00188851	3.20191	0.0689414	6.1292	1.36384	2.62467	2.81446	5.24316	1.69021	4.83952	3.81098	2.9429	1.66005	6.03948	3.92135	2.04787	1.62166	7.05171	4.09	1.97843	1.60213	3.20159	4.7567	2.68263	3.41962	5.30165	1.04128	0.835103	5.24399	5.16567	0.398795	1.50646	6.43078	1.176	2.1011	1.63242	4.53993	2.08651	0.912754	0.7707	0.107898	2.63096	0.262238	7.63853
20200623-Plate1-9E	2.25659	2.87942	1.50136	1.99929	3.04449	3.56203	1.65467	3.53236	2.60717	2.7535	1.74576	4.38461	3.31095	3.58495	1.41925	3.58705	2.99412	3.39154	2.0033	3.89439	3.35851	3.90426	3.14488	4.50502	2.78237	3.7377	3.356	4.12726	2.20157	3.43378	2.7184	4.76073	6.26535	3.95395	3.24516	5.13777	3.65049	3.61062	4.05735	4.45227	4.17012	3.49503	3.00871	4.37673	4.26298	2.44635	3.1989	4.0638	4.12655	2.33721	3.02035	3.99737	3.74677	2.92282	2.87525	4.58329	3.82812	2.22785	3.20225	4.11046	4.32764	1.98389	3.85725	4.08639
20200623-Plate1-9F	2.34373	1.3836	1.24492	0.321338	2.72588	1.93465	2.57611	1.66639	2.41253	2.54204	2.6579	0.597432	2.12693	2.96004	1.93489	1.30005	2.08987	2.53036	2.65435	1.93215	2.09726	2.3725	2.41091	2.48227	2.43706	2.28819	1.66056	2.97367	2.40062	3.28379	2.0762	3.02652	3.06641	2.79389	2.8653	4.00074	2.55355	3.02678	2.22017	4.1257	2.90511	2.63378	2.3565	4.03762	2.93321	3.15471	2.83905	4.05553	3.03412	3.26108	2.76408	3.11822	3.29682	3.05074	2.56976	3.36842	2.897	3.33158	2.42519	3.20837	3.13604	4.83153	2.19204	4.13752
20200623-Plate1-9G	1.61819	3.6298	2.83775	3.17216	2.56047	2.92444	3.60823	2.80843	2.35162	3.17182	3.63268	4.49692	2.08053	3.476	2.5988	3.57336	2.7822	3.24093	3.38209	3.12135	2.83388	3.13173	2.86744	3.64402	2.35168	3.40477	2.25458	2.99002	2.47273	1.89151	1.77444	2.1109	3.21784	5.06787	1.62926	3.02041	2.8429	1.55165	3.55027	3.59424	2.18095	1.98778	2.2109	4.10472	2.29118	2.47819	2.59661	1.74924	2.78737	2.99731	3.30095	0.902761	2.34863	2.70648	3.34226	1.65027	2.19686	6.1564	2.91399	1.25408	2.40219	3.2414	2.40959	1.55327
20200623-Plate1-9H	1.49307	1.71058	1.71611	2.04476	1.20519	2.77241	4.09476	2.57915	2.8459	3.03401	3.22758	4.31532	3.22878	3.63604	3.96521	4.30535	3.37784	3.44802	3.47583	2.65393	3.08663	3.16309	3.66652	0.153762	3.6012	2.89722	3.37473	0.227427	3.87097	2.89342	3.63915	1.51986	5.87558	6.13779	4.00327	3.58025	3.79884	3.23395	3.44764	5.38669	3.97863	3.04438	4.34405	3.5753	3.97987	3.40951	4.88134	3.93321	3.00346	4.25025	3.80072	3.08585	2.96065	2.52768	3.74165	2.52504	2.99131	3.1858	3.95781	2.64119	3.2746	3.85747	4.33325	2.49848
20200623-Plate1-10B	0.180344	0.252047	0.602531	0.510917	0.690831	0.820976	0.13646	2.43978	1.1773	1.07922	0.685692	2.6887	2.06307	1.24693	1.97341	3.19871	0.422075	0.795333	1.94637	3.10801	1.3785	1.15394	2.10458	2.75329	1.83324	2.31542	1.12652	2.98359	1.89162	2.28404	2.64101	1.89767	7.77991	1.94576	2.51829	2.61056	2.15557	2.0619	2.86539	2.27074	0.592981	2.15977	1.94016	2.71325	2.05138	2.15868	0.684095	2.59221	2.74362	0.927261	1.43724	2.70568	1.64958	1.17826	1.12572	2.64292	1.23587	1.73328	1.16496	2.58867	2.57735	2.11445	1.89885	2.39599
20200623-Plate1-10C	2.71633	0.335009	0.245241	0.427576	2.15955	0.35689	0.0969173	0.274319	1.76213	3.40422	0.753694	1.58452	3.43864	0.226021	0.511728	0.901427	3.06291	0.492788	1.15018	2.04544	3.58193	3.0599	2.72432	1.20374	3.84369	2.82631	3.1595	1.57493	3.74816	3.55278	1.66848	1.14058	8.37857	1.56112	1.90175	1.75242	3.37162	3.01279	3.56241	2.01418	3.49737	3.06127	2.12604	1.46483	2.73694	3.41684	2.4001	1.00419	3.25269	3.72011	1.74312	2.09377	2.25811	3.79434	0.432725	2.01072	2.8703	2.23903	1.29313	1.82108	3.32365	4.15556	0.606918	1.85664
20200623-Plate1-10D	3.37628	3.46101	2.56528	4.34902	3.48725	3.52159	3.47281	2.50269	3.50004	3.55211	3.21695	3.10997	4.30318	2.95129	2.88195	2.97132	3.96871	2.98646	3.22302	2.6202	4.24335	3.08934	3.48632	2.76388	3.60807	4.01292	3.00938	2.4745	4.05452	3.81459	3.38253	2.00096	10.5788	6.43449	3.42678	2.47108	4.63437	3.46581	2.76236	2.64159	4.33341	2.37468	3.36862	2.2004	3.85348	2.27636	3.76815	2.2466	4.5881	2.73449	3.09985	2.24632	5.05053	3.45458	3.31418	1.96513	4.57632	4.23023	2.86751	2.34884	4.36553	2.54953	3.16164	2.6726
20200623-Plate1-10E	0.249628	1.79398	3.33125	3.31436	1.63255	1.85802	3.23655	2.49536	1.98849	2.842	4.11977	4.44249	2.68428	3.62142	4.22243	4.35236	3.54575	3.79196	4.13618	4.33043	3.3821	3.47386	3.83405	3.93575	3.70926	3.45552	3.99931	4.31689	4.06946	4.43403	3.80259	3.72897	5.16735	4.08555	3.1629	4.07947	3.78745	4.03589	3.9346	4.03625	4.30257	4.27919	3.16716	3.35084	4.44636	3.33598	3.3712	4.07672	3.54374	4.14934	2.96384	3.78009	3.66577	3.83302	3.29782	4.1461	3.37616	3.12483	3.53785	3.96123	3.22751	3.83694	3.413	3.97147
20200623-Plate1-10F	3.32065	3.67022	3.34494	4.85808	4.07611	4.9788	5.47702	4.33137	4.73637	6.11044	4.87199	5.8973	4.85332	5.96526	5.26944	4.67964	5.73233	6.06398	4.64908	5.2316	5.94391	6.40963	6.44041	4.34858	7.02504	5.92212	6.08053	5.81194	4.93064	6.12959	3.63885	4.70082	6.26999	4.6703	4.74512	4.17153	6.31591	3.56732	4.50844	4.39379	6.532	2.99711	5.07228	3.30875	6.69803	3.07458	3.98092	2.90364	5.4659	2.62931	3.50803	3.13639	4.49485	3.50251	3.48358	3.1299	4.13825	4.48733	4.13892	2.43874	4.08096	2.83877	4.49636	2.76874
20200623-Plate1-10G	0.447011	0.400336	1.76407	1.23534	0.663585	0.435405	1.94217	1.33859	2.02514	2.15082	1.538	2.58103	2.59505	2.54113	2.43428	3.16216	2.55795	2.77926	2.79162	3.29256	1.62411	2.78666	2.77229	2.72902	2.86448	3.66259	3.03082	3.53286	3.10848	3.10437	3.06496	2.98362	6.27217	3.62162	2.94665	3.84392	2.97957	3.27922	2.95356	3.74444	2.92274	3.21715	3.3563	3.43955	3.23511	3.39229	3.5267	3.06201	3.45489	3.20734	3.5189	2.45521	2.80865	2.34801	3.11508	2.60009	3.42366	3.99358	2.88719	2.35047	2.41469	3.59042	2.40789	2.64275
20200623-Plate1-10H	0.913008	0.385055	0.0612454	2.92381	0.497871	0.168446	0.777582	3.01703	1.00874	0.132283	2.0712	2.39284	0.444139	0.488488	3.3856	2.64105	0.580091	2.09857	1.54328	3.11233	1.79678	2.02949	2.30359	3.66748	1.68777	1.60513	2.83694	3.49177	1.73006	2.00834	2.58861	3.34665	5.10314	2.62204	2.91759	2.82729	2.0781	2.74131	2.86548	3.52156	1.91528	2.0526	3.11263	3.19871	1.92372	2.76718	2.89398	2.27713	2.1719	2.23421	2.43608	2.82031	2.06144	2.24722	2.97793	2.9919	2.08393	2.66078	2.17644	2.82771	1.91027	2.44999	2.49088	2.51914
20200623-Plate1-11E	3.30142	0.862505	2.9274	4.54337	3.64219	2.19309	2.63989	4.47605	2.98983	2.56187	2.85838	4.27299	3.30765	2.94428	3.90958	4.14857	3.17982	3.96325	4.00819	3.3779	2.86221	3.34405	4.9032	3.19229	2.58618	2.51654	4.03594	3.3081	3.47071	4.25432	3.26185	3.66469	3.20572	3.49834	4.56286	3.16549	3.57383	4.02986	3.60576	3.19423	3.51253	3.83892	3.85719	2.43056	3.18858	3.02518	4.81021	2.6587	3.25339	3.34408	2.41706	2.84938	4.4408	2.4733	3.51144	2.89208	2.09228	2.965	3.08561	2.67235	2.56354	3.60317	2.67337	2.14556
20200623-Plate1-11F	2.70191	2.54041	0.611548	1.39262	2.52277	2.6615	2.35739	2.71835	1.96491	2.84953	2.45405	1.78923	2.26639	1.86429	2.10132	1.18696	1.80035	2.67503	2.70687	2.41268	2.1685	2.59698	1.77067	1.47015	2.37614	2.391	2.88181	1.63672	2.19392	2.616	2.39197	1.84025	2.05657	2.77195	2.7275	1.86382	2.09123	3.08158	2.39866	2.67522	2.50286	2.01802	2.03952	2.77979	2.04437	2.0374	2.58219	3.54083	3.20125	2.39068	2.0721	3.68585	2.8667	2.06953	2.22333	4.43129	2.82755	2.37164	2.27166	3.53895	2.63745	2.37423	2.66254	4.55977
20200623-Plate1-11G	2.48939	0.989245	1.61878	1.28547	2.66307	3.4018	1.84267	2.95432	3.18756	2.92237	2.13777	3.14972	3.53546	2.99812	3.50259	3.72485	3.23861	2.39185	4.06777	3.27005	2.8529	3.59466	2.7586	2.74361	2.60583	2.8824	3.40174	2.23001	2.48948	3.41305	3.82855	3.14516	2.96454	3.15993	2.44878	2.68	2.78869	5.13607	2.3714	2.5861	3.18248	2.88395	2.13282	0.898722	3.13929	4.56405	4.0083	2.34593	3.43198	3.92817	2.31216	2.77661	6.02152	1.80945	2.14329	2.44265	3.08803	2.0707	2.372	2.77795	3.35826	1.64964	2.11738	2.73745
20200623-Plate1-11H	0.0392948	1.39031	3.09779	5.11356	0.0216391	2.51499	5.30601	5.96488	0.518978	2.46278	5.93882	6.77703	0.576506	3.358	5.047	5.09254	0.998636	3.32168	6.12094	4.73178	2.37416	2.68409	5.54967	4.4065	3.23617	2.23221	4.47191	4.31869	2.69247	2.59399	4.5172	4.83839	3.41528	3.16799	3.98848	4.31046	2.83832	3.30244	3.84878	3.75038	2.75008	3.21648	4.19321	5.08095	2.3192	2.86304	4.04877	3.88683	2.37612	3.10253	3.23689	4.16288	3.60955	3.32364	5.76668	3.04343	2.78129	4.17997	3.6397	2.62069	2.85328	2.55416	5.15431	5.15998
20200623-Plate1-12A	2.54355	2.14916	2.17316	2.77279	1.94849	2.39186	2.97654	2.78801	2.61811	1.59824	2.9853	2.92629	2.30408	2.78484	2.91329	3.39658	2.5844	2.19756	3.35975	1.99531	2.60011	2.34268	2.92626	1.5159	3.13411	2.29457	2.42076	2.0635	2.56254	2.38447	3.67988	2.9277	3.14174	2.29593	3.542	3.33677	2.77108	3.26641	3.10822	2.65325	2.53755	2.12263	3.00815	3.04604	2.30627	2.15223	3.00034	2.6	1.69563	2.79453	2.77645	3.27671	6.04064	2.70664	1.96617	3.44568	3.0134	2.15774	2.74546	1.77185	2.48813	2.308	2.6837	2.82616
20200623-Plate1-12B	0.296077	0.109508	0.278351	0.0250808	3.19926	1.05594	3.15199	0.764351	3.52741	2.84736	3.10314	4.12942	1.70491	1.24187	3.52056	3.44106	2.93319	0.371702	3.08541	3.34821	1.89145	2.56409	3.68577	3.22765	1.00721	2.97567	4.07524	3.48733	0.250493	2.80987	3.04312	3.30035	0.659911	1.27307	3.40718	3.43795	2.92844	2.56599	2.71433	3.37112	3.72997	3.03577	2.8065	3.41229	2.73134	3.09729	3.64579	3.43259	2.91303	3.14579	2.86564	3.52275	3.97904	2.50015	2.15078	3.81041	4.43146	1.14483	2.20804	1.91328	3.80756	0.13807	2.1073	1.97183
20200623-Plate1-12C	2.12938	0.159167	0.0176497	0.634654	0.543765	0.728502	0.236445	0.864771	1.26559	2.73573	0.605516	2.38349	1.69935	0.461919	1.87704	4.16227	2.30224	0.401879	3.56786	2.95554	2.30843	2.58493	2.697	2.03239	3.41128	2.1213	3.15636	3.28793	0.312535	2.42616	2.38219	4.05294	1.80498	2.33722	3.34248	3.52478	1.68126	4.41123	1.84759	3.35231	0.48368	2.16809	1.71936	2.76053	1.46546	2.73535	2.19932	4.42354	4.19912	2.18598	2.76147	1.40003	5.51796	3.2631	3.26455	2.19326	0.828193	3.24969	3.39426	2.01116	2.13306	2.92529	2.70467	2.65928
20200623-Plate1-12D	2.97197	1.30129	1.25835	4.05184	3.23706	1.07321	1.43383	4.1052	4.40377	1.67723	2.44704	3.39519	3.98615	2.10421	3.34431	3.11768	4.07375	2.35547	2.92047	3.30591	2.95926	2.85006	1.99007	3.43084	3.52927	3.24775	2.20048	3.33656	2.97053	2.96455	1.82179	2.60175	2.12769	1.99435	2.90805	3.30541	2.6674	2.35376	1.80267	3.01241	2.6024	2.97594	2.09316	3.76438	3.53346	2.05894	1.9913	3.32169	2.94025	3.34692	2.09892	3.84564	1.652	2.61943	2.76666	4.1609	2.66721	2.21555	2.2825	4.24119	2.55352	2.16019	2.8727	3.41757
20200623-Plate1-12E	3.29088	0.131124	0.0149339	0.0428642	4.37703	0.800801	0.0149339	0.40243	2.47806	0.783434	0.0149339	1.33007	3.43029	2.12355	0.0149339	2.99078	4.21024	3.64267	0.547804	3.75646	2.60882	3.83598	1.37966	3.45226	3.83612	2.37598	1.92157	3.2176	1.6564	0.586879	2.42003	2.41886	3.94365	0.750604	1.00992	2.86045	4.04638	4.00899	2.06737	1.83035	3.48885	4.56509	1.90166	2.16123	4.1198	4.88594	0.570124	1.84821	3.55404	4.11849	0.636993	0.975833	4.07067	3.60789	0.908416	0.521832	3.73766	3.57643	0.387351	2.32007	4.25546	1.80236	1.71129	1.75775
20200623-Plate1-12F	0.0146351	0.010419	0.00791066	0.412989	0.0146351	0.010419	0.00791066	1.97613	1.04887	0.010419	0.00791066	4.20275	5.22125	0.0112754	0.00791066	1.96133	5.59939	0.596993	1.09063	4.61807	5.82947	4.69505	3.33757	2.60623	5.46636	1.35966	0.925606	3.01198	4.70997	0.213992	1.33222	2.52503	6.90975	2.68826	3.67835	2.68877	5.50093	3.64251	1.30771	1.58208	5.97779	0.320544	2.74396	2.1577	5.01161	3.90363	3.99844	2.49991	4.28255	3.638	4.72495	2.74822	5.77728	4.38853	2.58704	2.21796	3.76598	2.63508	2.93267	2.70396	2.67112	2.89008	2.66878	2.34423
20200623-Plate2-1A	1.54772	1.61554	2.51611	2.76613	1.78617	2.54193	2.85857	2.69547	2.46516	2.59913	2.76023	3.38114	2.41258	2.46123	2.39918	2.40344	2.62133	3.51276	2.75973	2.3748	2.20168	2.37973	2.97182	2.13715	1.96456	3.2379	3.30454	2.50832	3.05538	2.42161	3.39553	1.79191	2.84256	1.84164	3.16321	2.34182	2.69162	2.13151	4.30261	2.17532	2.81489	2.54425	3.43357	1.61644	2.83053	1.82473	2.21056	1.46258	3.01003	2.70363	2.20899	1.47344	2.88943	1.9659	2.09681	1.28242	3.45718	1.77946	2.63914	1.67261	3.33723	1.36963	3.47705	1.51507
20200623-Plate2-1B	3.44663	0.0105494	0.996101	1.02604	2.61325	0.0105494	2.43383	1.79936	2.36097	0.0105494	2.71727	2.56169	2.981	0.491614	3.57904	2.48046	2.48065	0.656328	3.23188	3.17096	2.03024	0.762137	2.81151	2.74485	2.45705	0.967581	3.05006	2.39385	1.98499	1.27115	2.68713	2.65252	2.56959	1.99717	3.4754	3.10409	2.24396	1.9532	2.92242	2.94809	2.33142	2.07297	4.05238	3.04702	2.24521	2.28319	2.5739	3.7746	2.04871	1.7998	2.30691	3.41978	2.21296	1.37847	2.15009	2.74027	3.41299	0.795002	2.44925	3.25123	1.87489	1.07308	2.30582	2.68672
20200623-Plate2-1C	0.825331	0.830094	1.61315	1.86766	0.783196	1.43165	1.49285	3.28381	2.12992	1.39717	1.86122	3.87829	3.28163	0.863201	2.57242	2.05642	0.724189	4.71508	2.05314	1.37738	1.59561	0.933585	1.93379	1.75655	2.68376	1.27771	2.91501	2.03937	6.90488	1.08623	2.43713	2.54711	1.33244	2.17714	2.77271	3.45755	1.7493	0.636113	2.99676	2.93254	1.75912	2.41492	2.47716	2.75228	5.4735	2.3815	2.66755	3.37993	2.32801	1.67438	1.72847	2.56057	2.54069	0.739071	2.84724	2.12372	3.74371	3.88634	2.75646	3.70611	2.97757	1.62576	2.3643	3.71055
20200623-Plate2-1D	0.0388084	0.853964	0.360632	2.0886	0.7854	0.637801	0.590433	2.94685	2.90297	1.81024	3.15053	4.1398	1.88851	1.80917	3.66558	3.48788	0.508104	0.632324	3.76701	3.61378	0.447228	0.839034	3.94583	2.42805	0.626102	0.262671	3.08761	3.56433	1.61253	0.245016	3.20219	3.01305	2.31313	0.362345	2.71238	2.6514	0.334879	0.260894	2.6083	3.34157	1.90002	0.336648	3.21879	3.30971	2.46538	0.262112	2.80712	3.42335	2.82143	0.282932	2.63568	3.07336	0.372325	0.214079	2.78059	3.48625	3.23766	0.981086	1.78557	3.35194	2.287	0.649188	2.60268	4.18476
20200623-Plate2-1E	1.9968	0.425219	2.7355	2.39581	2.64502	1.89992	2.85588	4.06228	5.77745	1.56031	2.93364	3.73788	2.74683	2.33337	3.4452	4.08586	3.37986	2.08032	3.15311	2.78283	3.55097	2.92559	3.09049	2.67574	3.86997	2.89431	3.77805	3.24425	4.22971	2.39384	3.5781	2.82759	3.87577	2.39801	2.80968	3.52496	3.7873	2.55356	2.95189	2.7478	3.20402	3.09732	2.95696	3.29545	3.8644	2.04727	3.76782	2.07557	3.57946	2.18355	2.35989	3.07318	3.01301	2.60539	1.97628	3.23867	5.73582	2.73088	3.0236	3.96011	3.74108	2.96918	1.94798	3.47964
20200623-Plate2-1F	1.30191	0.220212	1.5719	3.20392	2.36071	0.501861	2.05331	3.36985	2.35238	0.949687	2.17605	2.49416	2.83096	2.26004	2.17135	2.94243	2.60874	2.33576	2.02061	2.5805	2.26884	2.37913	2.93664	1.9654	3.02122	1.86477	1.97824	2.20797	2.76958	1.92472	1.79221	2.61088	2.93546	2.95528	2.00432	2.14336	3.18649	2.56439	2.08762	2.52972	2.84728	2.55685	2.19314	2.17759	3.01902	2.55087	2.37729	2.15075	2.04596	2.53481	2.07332	1.85828	2.74139	2.17967	1.80328	1.92154	2.515	2.13113	2.60252	3.03273	2.24483	2.3159	2.89007	2.57476
20200623-Plate2-1G	1.85432	2.38821	3.50655	3.76296	3.13571	2.57044	3.94091	4.26606	2.69204	2.14996	3.94332	3.21493	2.91148	1.95891	3.72596	3.37265	2.77782	3.82098	3.94466	3.08109	2.42669	2.08556	4.15669	3.44846	2.96349	2.7583	1.62477	3.8103	4.67381	2.42502	2.52465	4.67637	2.34371	2.12525	3.62277	3.06817	3.4267	2.3695	2.3959	2.23058	5.11946	2.47769	3.00582	2.83521	3.34676	2.48806	3.07305	3.47645	3.04711	2.77902	3.27	2.08224	2.94764	2.59275	2.64617	2.30838	3.47749	3.29268	1.92174	3.24087	3.45419	2.93852	2.21763	3.53609
20200623-Plate2-1H	2.1028	0.345887	4.51052	3.21849	3.08417	0.24101	4.01143	3.7979	4.49381	0.737211	4.21215	3.34997	3.771	1.74971	4.20694	4.15291	4.52363	3.17201	4.07231	3.56166	4.00634	0.321885	3.87224	3.75029	3.99603	0.43483	3.80657	3.57589	3.76125	2.34381	3.32811	3.87064	3.39589	2.49662	2.91051	2.81139	3.11719	0.773573	3.08753	2.86583	3.84934	2.50397	3.57045	3.49268	3.52711	2.78407	3.1852	3.37855	3.32203	2.98186	3.86388	3.58558	3.4451	3.23829	3.87526	3.30891	3.66313	3.29695	3.20675	3.04631	3.3564	3.20266	3.19592	0.754344
20200623-Plate2-2A	0.921975	1.21784	1.11764	2.42123	0.693787	1.01618	2.26229	4.07654	1.33333	1.06596	3.10672	3.97968	1.64706	1.6884	3.31906	3.27576	0.891873	2.14036	3.27933	3.02747	2.24534	2.44017	3.03815	3.23004	2.65189	2.96718	5.53858	3.10881	3.13877	2.85504	3.40643	3.5442	3.82143	2.50161	3.4953	3.06725	3.30325	2.22453	2.25088	2.14519	2.02256	1.99951	3.45844	1.58304	3.24941	2.84147	3.49737	2.3255	3.02138	2.6748	3.04051	1.65223	2.998	2.27918	3.16369	1.42188	3.07348	2.70933	3.06517	3.13731	3.38	2.68386	3.08214	3.00505
20200623-Plate2-2B	0.0387684	0.0296009	1.63079	2.27643	1.98826	0.790407	1.65414	2.4979	2.83716	0.972653	2.56837	2.67417	2.72388	1.04709	2.24922	2.83178	2.55252	0.499398	2.6063	3.11443	1.14093	0.433316	1.88823	2.59197	2.58389	2.02699	3.50711	3.33244	2.22535	4.49089	2.54468	2.42134	2.73847	2.52853	3.00489	2.89316	2.55939	2.43981	2.35353	2.50445	3.19665	2.00316	2.2268	2.37888	2.65531	2.20252	2.56442	2.71158	2.1601	2.04945	2.67945	2.04839	3.10233	2.19282	2.10931	2.63458	2.78422	5.32507	2.07368	2.67574	2.77401	2.13071	3.4109	2.72699
20200623-Plate2-2C	1.55271	0.893504	0.453875	0.676475	2.43106	2.08434	1.89533	2.09733	5.24376	2.70943	2.3274	1.30992	3.06154	2.14567	2.13027	2.73883	3.21886	2.79933	2.42767	3.69023	2.94387	2.41854	2.19486	2.89878	3.19549	2.73183	1.39789	3.19128	2.66072	2.37646	2.05279	3.78223	2.68865	2.6715	1.7196	2.17588	3.09658	3.06149	1.41673	1.9512	3.59855	3.07635	2.14989	1.99943	3.01435	2.31405	2.31727	1.91175	2.35124	2.63612	1.74258	2.13817	2.65517	2.18972	1.64722	1.05261	3.01885	2.67554	1.87384	2.00202	2.94451	2.03682	1.68047	1.71762
20200623-Plate2-2D	1.80609	4.35027	2.72704	2.60619	2.60213	2.86023	2.55099	3.33815	7.90047	3.60825	2.84218	3.35448	2.47817	2.52237	3.16839	3.1298	2.76204	3.53688	3.21788	3.87175	3.14478	3.397	3.20221	3.14247	3.58207	2.28028	2.78682	3.58309	4.87383	2.47731	2.80412	3.77692	3.03302	2.47553	3.26298	4.28242	3.00299	2.15735	2.53509	4.75087	3.4171	0.839656	3.01571	3.84572	4.47558	0.295386	3.14617	3.81005	2.54394	0.950779	2.72195	3.42855	3.61742	2.70384	2.76691	3.75107	3.36335	2.19523	2.90694	1.85185	3.64146	2.45863	3.0559	1.89528
20200623-Plate2-2E	1.31054	1.52587	3.44544	3.69426	2.81975	2.65754	3.37958	3.73411	3.77472	3.68442	3.02767	3.63776	3.38555	3.93763	3.36035	4.06197	3.16458	4.06296	2.77884	4.74783	3.27989	3.84695	3.10954	3.67944	3.02732	3.33946	3.2189	3.53229	3.32515	3.50383	2.76539	3.24628	3.57359	4.13535	3.0861	3.85191	2.86153	3.74646	2.50293	3.06675	3.08645	3.78317	3.09801	2.94457	2.74065	1.79519	2.89024	1.8919	2.99103	3.79225	3.54117	2.57272	2.73027	1.9364	1.7374	2.76727	2.67841	1.25571	1.37078	3.14583	2.51291	2.45191	2.61188	3.52667
20200623-Plate2-2F	3.14219	2.98987	2.0927	0.493708	2.27544	2.2035	3.00285	1.81068	2.86163	4.04	3.76279	2.51818	3.1972	3.15416	5.42124	3.73703	2.99595	3.96873	4.83496	3.64511	3.27072	3.51123	5.54878	3.74238	4.09709	4.92077	5.03261	4.42334	3.32532	3.0954	3.72005	4.32673	4.30109	3.05312	4.37425	4.24391	3.47974	1.93012	3.2009	3.85171	3.98238	5.48432	4.36941	3.89192	3.79587	3.5057	3.69451	3.26337	4.19582	2.60268	3.90988	3.81589	3.42379	4.06079	1.6775	3.21316	3.46527	4.50467	1.3641	2.53452	2.77981	4.7207	1.90495	1.7854
20200623-Plate2-2G	2.30692	1.98759	1.63518	2.52862	2.50753	2.47131	3.674	4.15516	3.09827	2.83397	3.58297	3.96475	2.89066	3.08817	4.51098	4.68785	3.80123	2.65246	4.40913	2.67158	2.63589	3.4679	4.39558	4.22921	3.3168	3.85712	3.8023	4.03	3.03501	3.16326	3.02574	2.15276	2.44899	3.6285	2.96047	2.97271	3.1655	3.64757	3.04838	1.46251	3.03796	3.39571	3.32288	1.84568	3.23279	3.79155	2.74213	0.377525	3.30033	2.62134	2.51905	1.63593	1.68135	1.24246	1.4329	2.65174	1.71449	3.76847	2.1858	3.49255	2.35808	3.0217	3.14006	3.34027
20200623-Plate2-2H	1.4023	2.68954	3.58781	1.91796	2.86042	1.95199	2.44427	0.940558	3.86488	2.35232	2.79386	0.823343	3.0394	3.4459	2.72878	1.70323	3.4688	0.582102	2.82854	2.00106	3.14021	0.817312	2.45622	2.18567	3.15815	1.64794	3.76509	2.53918	3.19288	2.68799	2.43747	2.8734	3.49289	2.88423	3.43972	3.28252	2.53656	3.04025	2.88054	2.41777	3.35144	2.73571	2.22031	2.63475	3.71823	2.49366	2.50649	2.70961	3.87778	2.65474	2.51787	2.90494	3.39454	2.7411	2.41504	2.65615	3.06216	2.99657	2.17063	2.91961	2.94561	2.73046	2.54254	2.33389
20200623-Plate2-4A	0.555341	0.867466	0.296305	0.00526732	0.784853	0.0466825	0.46915	0.00526732	0.750866	0.551907	0.901896	0.154426	0.774898	0.48311	1.21404	0.304821	1.95008	1.18281	0.896679	1.42677	3.92527	0.646896	0.808309	1.08951	0.938141	0.119235	0.706255	0.538013	1.70971	0.119235	0.7302	1.36175	1.97486	1.09956	0.707336	2.20545	2.60109	1.25879	1.62765	1.03902	2.74397	1.88126	0.927631	0.872284	1.43772	1.86005	2.20298	0.404008	2.29515	2.00995	2.12965	0.442437	1.88077	1.80723	0.559189	1.88673	1.76451	2.01729	2.00884	0.676681	2.53289	1.71345	2.70032	0.572058
20200623-Plate2-4B	2.43241	0.926796	2.22569	2.7375	3.02418	1.193	2.75168	3.99756	2.60777	0.841888	2.87524	3.17506	2.53187	1.46908	2.18475	2.91102	2.325	1.9228	2.23673	2.8197	4.47217	1.62382	3.13455	2.94523	3.00283	1.92653	3.68769	2.34678	2.64534	1.95036	2.8261	3.26593	2.48613	1.83052	2.51385	3.38144	1.75846	2.46159	2.48669	3.83942	2.6089	1.70778	3.28651	2.10143	3.17058	2.36976	3.56315	2.8352	3.09127	1.80997	4.23401	1.34106	2.41247	1.97188	3.29311	0.981719	2.56907	1.96183	3.8627	2.19256	2.00376	1.97516	3.60394	2.84815
20200623-Plate2-4C	1.55373	1.2057	2.63806	1.91255	2.69317	3.9065	2.2454	2.33104	3.0478	2.97727	2.98145	1.97925	2.70545	3.05914	2.90821	1.67889	2.7015	3.02805	2.98543	1.09328	8.23656	2.71577	2.50282	0.709678	2.43811	1.90521	2.07585	1.41026	2.95194	2.41081	3.03498	1.18933	2.86647	3.05914	2.97419	1.40376	2.72959	2.86029	2.91498	0.889472	1.70313	2.77078	2.19564	0.207135	2.71868	2.73429	2.52152	0.736959	3.04603	3.21168	3.52475	0.833858	2.76641	3.02563	2.23046	0.974378	2.13152	3.11842	2.46824	1.14123	2.79102	2.17449	2.63439	0.614846
20200623-Plate2-4D	1.48868	2.33205	0.794261	2.52793	1.86141	1.62194	0.971364	1.58925	2.46362	1.72873	1.45601	2.19371	2.94702	2.4456	1.62271	2.04652	2.43674	2.24052	1.99893	2.08788	5.60419	2.63757	1.93519	2.62461	3.10378	2.55213	2.55484	3.18418	2.28373	2.50662	2.33934	2.96715	2.57718	2.31927	2.96644	3.25532	2.03099	2.18238	2.5407	3.90731	2.38321	2.58572	2.57513	3.43463	1.87692	2.26378	3.22329	3.77168	3.1444	1.72665	3.03652	2.69933	3.1237	1.77115	3.09883	2.35569	2.43296	2.24089	2.57113	3.33102	2.25933	1.98143	2.53037	2.97336
20200623-Plate2-4E	1.0354	1.30298	1.65973	1.88087	1.03714	1.85938	1.35061	2.55908	1.37189	1.56557	2.75701	1.8959	1.51412	1.22289	2.53189	2.90017	0.465265	2.16729	2.72034	2.47819	4.36233	1.8711	1.52728	3.39985	1.41891	1.84747	2.70767	2.70724	0.798756	2.63508	3.28297	1.96523	1.85193	2.33328	3.03509	2.91042	1.84457	1.84087	2.95814	2.22285	0.393374	2.3227	2.71456	1.34326	0.575878	1.95947	2.89583	1.23548	0.333002	1.82992	1.30657	2.51348	0.374368	1.73482	3.54197	2.25461	2.15954	1.09627	2.91722	1.51575	1.28873	1.18623	3.24345	1.68777
20200623-Plate2-4F	0.331006	0.682691	0.935207	1.4879	1.58844	0.636338	1.86857	1.98914	2.38144	0.68069	2.93301	2.15827	2.90597	1.78335	2.71789	1.53567	2.45459	2.09783	3.87348	1.36659	2.84952	2.64139	2.52422	1.64097	2.44104	1.71009	3.26742	1.42944	3.12305	1.80872	2.35663	1.55404	2.50154	2.30776	2.88512	1.50649	3.62928	4.49534	2.3844	1.42395	2.55188	1.23829	2.80779	1.39907	3.5547	1.75309	2.4446	1.69224	2.54938	3.02492	2.34973	1.60793	3.3797	3.26857	2.14132	1.90047	3.23941	2.63534	2.63064	1.96411	2.89327	2.30365	2.81785	1.78859
20200623-Plate2-4G	0.00831782	0.742313	0.169151	0.343126	0.00831782	2.16999	0.596195	0.439362	0.00831782	0.143392	2.48823	1.09326	0.205311	1.68015	2.15611	0.337034	2.77967	0.377482	1.77493	1.04687	3.98167	0.835348	1.67931	1.42571	2.21808	1.47728	1.0255	1.25085	3.22723	1.39348	0.958722	2.24908	1.89768	1.77656	1.7184	1.80407	1.40158	1.97171	1.93373	1.35892	1.98769	1.40503	1.78511	1.68237	0.978791	1.63646	1.14179	2.56081	1.23388	1.24694	1.05437	1.3799	1.33092	1.89791	0.904712	1.4776	1.19103	0.921352	1.45394	1.97235	0.349608	0.844235	1.81828	1.82227
20200623-Plate2-4H	2.74017	1.47146	0.988021	1.54937	4.2176	3.12578	2.70153	1.68697	3.40485	3.59297	3.45838	1.28978	2.92595	2.78484	3.38732	1.79817	3.64006	3.27078	2.70399	1.74043	9.27798	2.85601	3.67473	1.70429	2.62694	2.81699	3.03693	1.14642	2.72862	3.12321	1.81896	0.489831	2.76624	3.3999	2.50885	1.29539	3.02789	2.77853	2.53742	1.94362	3.1346	3.41125	3.40558	1.87879	2.61898	3.40313	1.79938	2.13635	3.31362	3.1519	1.94123	2.29856	3.48886	2.64436	1.32604	0.829622	4.01725	1.99657	2.06311	0.447716	3.72604	2.2189	2.10526	1.04617
20200623-Plate2-5E	2.05171	1.78982	2.05293	1.52471	3.18807	1.84633	2.58151	2.70427	2.92835	2.61153	2.96345	2.61366	3.43614	2.44063	2.33603	2.42746	3.05963	1.93821	2.56282	3.26855	5.02346	1.43966	2.75444	2.34685	2.42783	2.25501	2.19805	1.88826	2.1339	2.40804	2.73753	2.86391	3.47638	0.609138	2.93268	2.30269	3.52632	0.339202	2.81964	1.66692	2.52223	1.3466	2.94982	2.62996	3.38707	2.28508	3.07372	2.32896	2.52524	2.45655	2.90446	2.38675	2.91352	1.67845	2.9044	3.04152	1.2429	1.93783	3.79442	2.79196	2.83925	2.72517	2.96662	2.51976
20200623-Plate2-5F	1.11953	2.27467	1.6993	1.89197	1.32717	2.43569	1.49368	2.52239	2.124	2.52	2.55585	2.67906	1.81563	2.69199	1.87312	2.92229	1.8063	2.98376	1.69011	2.10655	1.92538	2.90417	2.08984	2.35417	2.45809	2.51262	1.94804	2.91531	2.26261	2.51863	1.81401	2.60852	1.81154	2.17594	1.74416	2.60308	1.73291	2.35685	1.74471	2.61236	1.79542	2.71393	2.05196	2.93376	1.76754	2.53875	1.94202	2.81221	1.8101	1.52061	1.64305	2.98447	2.34736	1.63611	1.97375	3.05146	2.34398	2.28298	2.16243	2.74482	2.36028	2.31533	2.6025	2.68883
20200623-Plate2-5G	0.441773	2.77837	2.01872	3.11793	1.16664	2.54844	1.34976	1.62419	2.86055	3.16004	2.45513	1.22677	2.39074	2.31392	1.5223	1.58275	1.99318	2.17503	2.41442	1.82001	2.82455	2.56465	2.41404	1.60757	2.75765	2.33515	1.68973	1.5936	1.76682	2.44039	1.80848	1.53259	1.94586	2.33605	2.52656	1.624	2.80158	2.05708	1.41925	2.47187	2.13662	1.97049	1.56455	2.20254	1.94164	1.74217	1.88185	1.66783	2.5704	2.16698	3.44851	2.28712	2.53596	2.0074	1.56761	2.06327	2.27789	2.39108	2.18316	1.7983	1.94732	2.14229	1.80722	2.14215
20200623-Plate2-5H	1.69733	0.149418	0.840826	1.17337	2.04119	0.792017	1.97827	1.62726	1.36799	0.48054	1.03104	1.50588	1.69548	0.790136	1.78847	1.47322	1.33282	0.552116	0.517402	1.2711	1.61295	0.782368	0.489616	1.33445	1.04167	0.983532	1.43766	1.16918	1.63849	1.39814	2.02579	1.2933	1.50542	0.863148	2.15427	1.32919	1.70235	1.02518	2.43197	0.525606	1.68794	2.10191	1.28993	0.674924	2.12082	1.98691	2.10211	1.38511	1.70787	0.425655	1.89663	2.24591	1.52207	1.46671	1.94662	1.61596	1.29491	2.05479	1.63479	1.6667	1.5951	1.16754	2.48568	1.7687
20200623-Plate2-6A	1.46437	1.92258	2.33129	2.54608	0.806921	2.469	3.06377	3.35765	2.78576	2.47758	3.08881	1.81727	1.42406	2.55091	2.07031	1.54935	2.11856	2.42838	2.03322	2.40765	2.3464	2.36869	2.78761	2.56983	3.58734	3.37823	2.6813	2.73012	3.1618	2.70968	2.73538	2.63778	4.02767	2.63969	3.21256	2.56484	3.65836	2.24043	2.6594	2.89293	2.79062	2.25143	3.0192	1.80101	2.72221	2.36501	2.98546	2.07533	2.18405	1.88404	3.19989	2.13834	2.47298	2.32338	2.76597	1.709	3.0478	2.6527	2.74872	1.72763	3.08518	2.2148	1.86618	2.08643
20200623-Plate2-6B	0.69281	1.84776	2.51697	3.64999	0.925399	1.79933	3.01739	2.37068	1.12323	1.80419	3.49921	3.81795	0.50377	2.54997	2.78225	2.09456	2.83802	2.70249	2.25498	2.49115	2.0836	2.93357	1.69453	2.3129	2.34496	3.46478	1.50961	2.46141	1.98215	2.50375	1.06433	2.1129	2.61784	2.94462	0.731497	2.74458	0.566284	2.82955	0.410838	2.77873	0.0632422	1.78141	1.37202	2.88193	0.254859	2.46157	0.524777	2.89005	1.98001	1.84078	1.16351	2.95015	2.38961	2.4626	1.1291	3.09525	2.20031	1.89175	0.300308	3.18013	2.34216	1.98789	1.60185	3.50793
20200623-Plate2-6D	0.9458	0.0209422	1.29359	0.814883	0.426631	0.510973	2.03999	2.07218	1.33436	1.1873	2.30659	0.887263	1.82115	2.19781	2.26171	0.943975	1.81821	1.36714	1.69911	1.45355	3.80754	1.89251	2.21267	0.567234	2.34042	1.11584	2.15716	0.892412	2.97091	1.79041	2.24977	0.755753	2.63952	1.42927	1.93701	0.804332	2.81934	2.66927	2.0098	0.905146	3.23278	2.70251	1.98103	1.35002	2.89464	3.08227	2.08936	2.12939	2.67989	2.03077	2.27229	2.35861	4.07167	2.32147	2.03158	2.64584	2.08386	2.67243	1.13088	2.80705	2.00298	2.74528	1.82955	2.63678
20200623-Plate2-6E	0.0378645	1.12107	3.14441	0.964651	0.47428	2.30474	2.38549	3.08325	2.94502	1.82672	1.89605	3.86283	4.07793	2.84286	2.75836	2.50947	5.31984	2.28176	3.6453	3.8147	3.03319	3.84618	2.65401	3.77851	3.28796	4.42711	3.73542	4.1752	3.18326	3.79579	3.35652	2.71944	3.92613	3.57394	3.71648	3.09584	4.57214	3.77397	3.91787	2.93738	3.99977	4.04426	3.16585	3.45386	4.01212	3.93313	4.08713	4.11218	3.77599	4.05347	3.68218	3.80631	3.88225	4.22959	3.70756	3.55822	2.89128	4.10898	3.2009	3.64723	2.61118	3.84758	3.3667	4.13878
20200623-Plate2-6F	0.49359	0.65144	0.551423	0.596003	0.83874	0.944803	1.32485	1.02983	2.70817	1.23204	3.22433	1.07769	2.47851	1.46864	4.27427	2.11935	4.27233	1.99369	3.57043	1.73557	3.01767	1.97449	4.07688	1.39264	2.86462	2.70184	3.08929	2.29215	2.62217	2.56252	3.58771	1.95532	2.71588	3.2145	2.43944	2.51405	2.21537	2.45915	2.45716	1.57944	2.17326	2.42685	3.36614	1.72953	3.09499	1.98402	2.29413	1.63758	2.77191	1.31498	2.02814	1.53799	2.55169	1.63345	1.82354	1.53113	2.67949	2.22568	1.78684	1.51581	2.64718	1.85499	1.3941	1.62396
20200623-Plate2-6G	2.3449	2.1353	4.19884	5.67611	2.40134	3.2385	4.68344	5.3432	2.54379	3.20823	2.95163	5.28661	2.41225	3.54793	3.1433	3.75821	3.19628	2.68935	3.45229	3.97651	5.89035	3.066	2.64167	3.48472	3.48571	1.7669	2.47021	2.16682	3.69675	2.43574	2.21894	2.12847	3.61182	1.56848	2.07783	2.54913	3.69084	1.8151	2.13616	1.60683	3.71333	2.38089	2.15629	0.395854	3.26519	1.63829	1.46583	1.62063	3.52067	1.64961	0.202897	1.92162	3.73281	1.23446	2.45788	1.74123	3.14614	1.20194	1.70405	1.34668	4.21189	1.23784	2.48617	1.36177
20200623-Plate2-6H	0.00797324	0.222576	2.81521	0.64949	0.00822503	0.589988	2.61278	0.718767	0.406461	1.04221	3.23281	1.85752	0.717314	2.94568	2.34831	2.74691	0.625038	3.37463	3.76254	1.77244	2.63555	3.41976	1.73002	1.66714	2.6267	3.41734	1.97641	1.75473	2.28909	4.61391	2.62214	2.05699	3.22982	4.19493	2.72196	1.78655	3.03566	3.05053	2.78493	1.89786	2.87109	2.87572	2.47279	2.69492	3.4486	3.45093	2.525	1.80724	4.43369	2.31569	2.25655	1.83227	3.22116	2.46537	2.78537	2.11318	3.45925	2.39299	2.18056	2.48626	3.43012	2.47058	3.01529	2.16889
20200623-Plate2-7E	3.67362	3.40212	5.83696	5.38836	3.65835	3.28757	5.11453	3.82322	3.62747	3.20924	5.28697	5.41279	3.14864	3.43109	5.96611	4.46934	3.21952	2.99171	4.73644	5.41493	4.26577	2.70001	3.87518	4.47499	5.8092	3.34202	5.1592	4.20976	4.27201	3.14343	4.22016	4.32343	2.65778	1.45895	4.91216	3.65392	2.91568	1.19444	4.55081	3.74698	3.99163	2.77729	5.52311	3.80748	4.97129	2.68733	5.63558	2.83438	2.99119	1.05479	3.70824	3.86478	3.14604	1.85001	4.8448	4.56925	3.2672	2.24856	4.95566	4.59987	2.4751	2.43178	3.35148	3.01468
20200623-Plate2-7F	1.92785	3.1665	0.99898	1.85453	2.24816	2.29171	1.22742	2.57596	3.34268	3.17469	3.39151	2.63355	2.99997	2.62596	3.68827	3.27059	3.28074	2.8815	2.318	3.58712	2.64164	2.75447	4.09036	2.85181	11.1948	3.78885	3.69129	3.60397	3.34613	3.36183	3.44351	4.44859	3.05398	4.67475	4.24274	4.04642	3.16191	3.04396	3.9558	3.46224	3.14182	2.4978	3.30987	3.36722	4.94335	2.45008	4.64413	3.19837	2.76791	2.34747	3.65529	2.74763	3.55654	3.30429	2.6358	2.81282	2.45321	2.71884	3.59929	2.33009	2.32001	3.03588	2.56733	2.48117
20200623-Plate2-7G	3.6571	0.346507	2.10377	0.954108	3.55814	1.74923	2.59107	1.43036	1.80454	2.52291	1.83484	2.15111	3.76779	2.8168	2.59434	1.83265	1.95847	0.909764	0.730503	2.9667	2.71179	2.6477	2.60075	2.66384	17.6695	1.15484	3.51343	2.85592	6.24911	2.16177	2.8013	1.98348	5.18915	0.968443	3.04625	2.41569	2.3374	5.12905	2.0118	2.1597	3.05977	2.2165	2.76114	2.6999	2.31696	0.833896	2.46526	2.79243	0.347471	0.954029	2.52015	2.1129	0.0808361	1.90222	3.20923	2.66629	0.741988	2.62136	1.43091	1.94024	0.276149	0.752807	0.984708	3.23898
20200623-Plate2-7H	7.91312	0.00753205	0.27977	3.41244	0.244232	0.00753205	2.60602	3.97314	0.790304	0.00753205	5.41396	3.78381	2.80664	0.319091	4.95762	3.04649	3.30111	4.16686	3.90765	2.83392	4.406	3.52071	3.08526	3.00995	12.16	2.28815	3.96329	2.96849	6.57821	3.49474	3.33075	2.52946	3.51643	3.77018	4.13057	2.5924	3.69409	5.75211	4.23304	2.38053	3.36463	3.35026	3.60657	3.64338	4.9834	3.45304	3.07388	2.94979	4.39468	2.67341	3.83965	3.06088	4.18525	3.14792	3.29003	3.28275	4.3339	2.63435	2.63247	3.10565	4.11689	3.30992	4.98249	2.5483
20200623-Plate2-8A	1.19321	1.21363	0.0329936	0.878905	1.64178	1.71561	0.545545	1.10513	1.49755	1.71775	1.82951	0.40676	2.08122	2.15767	1.98991	0.87318	2.52758	2.22508	1.55099	0.295183	2.44904	2.51008	2.67955	1.79049	6.94736	2.44565	2.3102	2.10284	2.08501	3.03293	2.46008	1.83125	2.42785	2.07837	2.34792	2.31566	2.61551	2.64213	1.55544	2.40265	2.14878	2.46724	2.47843	2.30837	2.59477	2.40099	3.09921	2.65443	2.29148	2.22906	2.38519	2.31902	2.68733	2.68561	2.29578	2.11464	2.0348	1.99417	2.10962	2.55079	2.12079	2.55794	2.23644	2.16502
20200623-Plate2-8B	1.57453	1.30888	1.8423	1.72439	2.03639	1.04599	1.72564	1.54554	2.85342	1.96563	2.74068	2.1907	4.23373	5.11439	4.11354	2.63713	3.98393	1.73254	4.33571	1.62594	5.21859	1.51317	4.06296	2.67939	8.4394	1.4653	4.28889	2.63325	3.62447	2.01084	2.82102	2.31445	5.30707	2.12947	3.87164	3.47975	4.61369	5.68702	3.09089	2.70534	4.0776	2.91064	1.86568	2.95531	5.10861	2.26824	1.61104	2.37012	3.5865	2.65736	2.85112	1.95776	5.20873	3.15819	2.83709	2.60739	3.42528	2.46963	2.98988	2.5687	3.47984	2.98582	2.43123	3.03743
20200623-Plate2-8C	3.01884	1.54704	0.3444	0.365737	3.16268	1.81426	0.939334	2.68008	4.26909	2.41764	2.65419	2.81112	3.23565	2.11072	3.79139	3.47906	3.07314	0.885886	3.98872	3.12921	2.17254	1.53752	4.46134	3.53833	8.19374	2.21636	3.3566	3.04238	4.78623	2.12758	3.72262	3.33945	3.20445	2.66651	3.51381	3.57822	3.31713	1.95836	3.32858	3.40601	3.98477	2.53145	3.2754	3.58507	3.97059	2.19788	3.29341	3.25326	3.54546	2.97864	3.51463	2.13806	3.48616	2.69215	2.75884	2.78108	3.42788	2.61202	3.04469	2.98824	3.45263	2.7145	3.08502	2.45522
20200623-Plate2-8D	2.11578	2.72487	0.181076	2.49142	2.55166	0.383598	2.4072	3.25468	2.16747	0.828447	2.79813	3.19128	3.01656	1.19726	3.26698	3.85413	3.3334	1.29398	3.23553	3.10963	5.04205	2.46965	3.35837	3.37452	9.42723	2.80615	4.01708	2.45721	6.39064	1.33362	4.14291	3.44633	2.17031	1.56131	4.65362	3.59211	3.06248	1.88284	3.29637	3.38796	3.44113	1.85332	3.14575	4.1015	4.94567	2.2397	2.77632	3.46312	3.00737	2.99351	2.90975	4.06249	3.09843	2.88942	2.74832	3.48173	2.86812	2.62626	3.44294	3.62254	2.75481	2.54159	2.9692	3.09676
20200623-Plate2-8E	1.2058	1.05628	2.89405	1.16095	1.4673	1.08057	1.60695	2.40942	1.95914	2.43364	2.18309	2.37404	2.97182	2.02899	2.02623	2.93146	2.26271	3.82537	2.96082	3.64099	2.91773	3.59177	3.74118	2.72047	5.02508	3.09582	3.35203	2.30623	3.6557	2.3688	3.92664	3.48107	2.42342	3.94267	2.78097	3.05234	3.19253	3.5098	4.85471	3.43313	3.903	3.90373	2.42511	3.11835	3.9707	3.1426	3.68621	3.47693	4.28742	3.6953	3.27409	3.93577	4.50103	3.60587	2.99014	3.36519	4.42529	3.57684	4.17747	3.30015	3.88934	3.32147	3.41606	3.60703
20200623-Plate2-8F	2.14316	0.0295901	2.47354	2.01262	3.79423	3.13218	4.48465	2.86341	3.05944	3.26295	4.30551	2.49991	3.41826	2.0721	2.8409	3.58215	4.74978	3.88092	3.70077	1.34173	5.29093	3.80964	2.87114	1.58748	5.53926	3.32824	4.42929	2.31049	4.88445	2.21225	3.58784	1.79356	4.29559	3.01137	2.77366	1.33989	3.48303	2.75298	3.54137	1.97758	2.55403	1.77847	2.82511	1.47624	2.70168	1.5171	2.72656	1.80784	2.71006	1.06344	3.01969	1.2141	2.61751	1.80775	2.88524	1.25918	3.07174	1.48865	1.79232	0.893561	2.26272	1.06595	2.24409	1.03578
20200623-Plate2-8G	3.13549	1.38843	5.12032	3.24516	3.80148	2.79514	4.99898	3.71275	3.75314	2.8693	4.86721	4.15477	3.64163	3.18948	5.38262	3.85067	4.27603	3.60475	5.77324	3.38227	4.8244	4.27884	5.62654	3.25811	7.10028	3.56662	4.76505	4.40833	8.65666	4.10122	4.94304	3.39045	4.94039	7.3441	4.58626	2.77936	4.98064	5.43266	4.4629	2.21275	3.46003	3.11027	4.57387	3.06993	4.39667	4.23122	4.53664	2.16278	5.37103	4.5059	4.22082	2.34393	4.60947	3.77768	4.15195	1.79218	4.9358	3.30292	4.29423	1.85137	3.46193	3.5473	4.18249	2.03958
20200623-Plate2-8H	0.736014	1.84348	1.58308	1.59622	0.985321	3.12202	2.07999	1.23647	1.46178	0.576565	1.1229	1.95492	1.85317	2.39151	1.89884	2.76657	1.57991	1.18664	2.42804	2.95366	3.02749	2.64985	2.40383	2.63529	2.86992	2.27043	1.82625	2.28894	2.37548	1.13704	2.24545	1.01751	0.907703	2.80151	1.67045	0.538899	0.341875	3.06475	3.20742	2.05664	0.572425	2.61748	2.96015	2.89879	1.02672	2.18623	3.45422	1.85866	0.298546	1.97116	2.0822	1.54776	1.10099	2.36459	2.09725	1.10487	0.931184	0.330429	1.99075	3.58758	0.388466	0.366832	2.53864	2.33692
20200623-Plate2-9E	1.38934	1.08235	2.14142	3.32524	1.81456	2.47767	2.79003	3.26409	1.29991	3.79619	2.51182	3.72432	0.24349	2.6033	3.22975	4.10967	1.45999	2.21012	3.09403	3.75185	1.98393	1.61754	3.18787	3.58077	2.06234	1.8165	2.58188	4.06937	4.6012	1.60512	3.8587	3.73549	2.75335	2.45135	2.88957	2.13491	2.91153	1.77601	3.20152	2.7724	2.57081	2.32438	3.36297	3.41465	3.78812	3.13263	3.10914	3.38771	1.87356	4.25949	2.8146	2.3665	0.27354	3.02168	2.72102	2.87815	0.374411	3.46257	3.04065	3.01996	5.13725	3.3677	2.5023	5.37843
20200623-Plate2-9F	2.37394	0.16006	0.347582	0.164652	2.33757	0.16006	1.13331	0.574017	2.04795	0.16006	0.326004	0.804409	1.92873	0.16006	0.0868742	1.63153	2.77298	0.16006	1.28368	2.96724	2.71704	0.16006	2.21902	2.73473	4.16892	0.16006	1.32619	2.98928	9.78745	0.361511	1.95457	2.78301	1.81703	0.445364	1.60584	2.81385	2.19303	0.445364	3.09733	2.28499	2.02751	0.113101	1.68861	1.77345	3.2937	0.178339	1.3454	1.72771	2.39468	0.262268	3.32439	2.33774	2.08585	0.394922	1.92395	1.12014	2.60006	0.350651	0.7075	1.26752	4.03604	0.388305	2.33959	5.04086
20200623-Plate2-9G	1.65021	2.22223	1.51074	3.62068	2.61573	2.49312	2.15453	2.30193	3.16633	3.2688	1.94592	3.29434	3.69147	1.67083	3.05951	3.35329	2.34944	1.59683	2.81066	5.13447	3.13827	2.64714	2.39704	3.98521	3.86161	2.05855	3.64859	3.59624	9.53089	2.19489	2.74668	3.56653	3.66799	2.21902	2.18729	3.44864	3.67614	2.54182	2.45301	2.5799	4.19627	2.24928	2.55903	2.06447	3.75197	2.28422	2.01934	2.42898	3.24989	3.16189	1.66818	2.7091	2.91291	2.10614	2.22251	3.08665	3.50275	1.87644	2.00632	2.64605	4.32404	2.36981	2.31129	4.10259
20200623-Plate2-9H	1.18705	1.52318	3.10608	2.85298	2.31842	2.98208	3.80819	3.24633	2.89603	5.0821	3.28852	4.70034	3.1523	2.7201	4.36963	4.35521	4.24918	2.0189	4.22726	3.56989	4.73998	4.52746	4.35712	3.42424	4.88994	4.73636	3.81317	2.98213	6.49509	3.91857	5.10494	2.81943	4.39621	4.30941	4.9702	2.71814	4.17353	3.76035	5.23083	2.74002	3.89776	3.72815	5.91908	3.06785	4.45588	3.60478	5.38501	3.12217	4.91752	4.89375	5.9965	3.39565	2.55502	3.84598	5.78171	3.88737	2.49143	3.36906	4.9811	3.03242	2.32023	4.01631	5.70257	5.33425
20200623-Plate2-10A	2.60971	1.42934	2.08386	2.05261	3.51578	2.45403	3.6636	2.48913	4.31142	3.08428	3.83948	2.38457	3.239	3.77452	3.41635	2.05079	3.7003	4.12748	3.19796	2.94489	5.00152	3.54293	3.75339	2.92737	4.36682	2.98585	3.68161	3.25454	4.77867	2.32249	3.20796	3.01195	4.58347	3.4668	3.47495	3.31567	4.1011	3.1037	3.82768	3.45816	4.34634	3.07698	3.02528	2.6157	4.35774	3.30132	3.07321	2.35527	4.02501	3.48307	2.63079	3.16813	4.63478	2.56901	1.79527	3.07968	3.81457	1.96056	2.9518	2.90638	4.48626	3.20549	2.94957	5.24209
20200623-Plate2-10B	1.36842	0.564256	1.43627	5.35228	0.650616	0.500984	1.41085	4.34618	1.46057	0.75186	2.35831	4.43645	1.30095	0.660944	2.63362	4.35246	4.32147	1.67349	2.35132	2.89612	1.33977	1.64232	3.21619	3.52469	1.94825	1.96303	2.41479	2.21907	3.1017	2.16312	1.69017	2.85257	2.30964	2.19598	1.82919	3.25792	2.80163	1.66991	1.20844	3.38719	2.56216	1.57732	1.84476	4.01553	2.62977	2.92565	2.34385	4.00541	2.41695	1.68535	2.42476	3.51652	3.02915	2.32547	2.94932	4.46598	2.66651	3.17518	2.45404	4.02914	2.42832	3.13993	2.95395	4.78999
20200623-Plate2-10C	-	0.437334	0.0143882	0.669977	1.31925	0.404398	0.316758	2.34696	1.04332	0.812809	0.635648	2.49655	0.771237	0.830634	0.880043	2.91763	1.06189	0.648801	0.670327	3.13899	1.49324	1.36812	1.4412	2.48457	1.02466	1.54164	2.02936	2.04884	5.07582	1.6721	0.565657	2.82681	2.40175	2.31302	1.08996	3.12597	1.79355	2.20074	1.07395	3.83118	2.57058	2.10917	2.49387	4.82915	3.24652	2.12644	3.19562	4.41183	4.42305	3.40498	2.8938	4.11168	2.86688	3.65798	3.17454	3.80146	2.20078	3.40803	3.58623	4.21783	2.92202	3.25586	3.20512	6.79069
20200623-Plate2-10E	2.85652	0.986852	1.58212	1.31874	3.70761	1.084	2.59861	2.14009	5.90936	2.41302	3.28645	3.76516	5.8775	1.51431	3.68426	3.01172	3.95027	3.13796	3.71758	4.1037	5.7977	3.76047	4.0084	4.31669	3.8028	3.49615	4.985	4.27582	8.00268	3.26067	4.34638	4.72476	4.22377	2.63757	1.48911	2.17779	4.08316	3.65735	3.59592	3.39373	4.04855	4.77753	4.06328	2.49904	2.999	3.93332	4.74402	6.09824	3.75159	3.15766	3.29136	5.33368	4.25599	3.34387	3.89385	3.37998	4.34801	3.42606	4.31644	2.70932	4.16002	2.78118	2.91741	5.77014
20200623-Plate2-10F	0.837786	0.0515897	0.549328	1.9603	1.50929	0.572877	0.438179	0.827821	1.78843	1.82584	0.596711	2.59334	2.27481	2.3691	3.23178	2.35143	3.58854	1.83117	2.72958	2.40659	3.49816	2.24224	1.10001	3.2984	1.80494	1.97639	2.44137	3.52375	4.76321	1.61169	4.33362	3.33823	2.31392	2.57769	3.96434	3.01454	2.3474	2.89707	3.65794	1.67982	1.50314	2.70483	2.05343	2.48669	1.15593	1.78304	2.19416	1.4544	2.25139	2.02822	1.54661	3.35424	2.56719	0.961416	1.10873	2.49649	1.55091	1.0649	2.15291	0.786515	2.12641	1.71096	3.20877	5.34453
20200623-Plate2-10G	0.46664	0.0131791	5.13921	4.41607	0.71776	0.0131791	4.50314	3.54953	2.94418	0.89123	4.93179	3.90686	5.21959	0.637348	4.41101	3.65399	4.03992	1.52671	3.72304	4.26936	5.3073	2.72176	4.31636	3.88175	5.56177	2.72561	4.20651	2.7666	7.2628	4.05787	4.35269	4.06567	3.63012	2.82689	3.6355	3.0491	3.36517	3.34777	3.86755	3.16453	4.89559	3.72615	3.12298	3.17987	4.06306	3.23243	3.36383	2.95884	3.30166	5.79251	3.44802	3.45926	4.74729	3.16845	4.18591	3.82613	2.57193	3.62763	4.67727	3.95684	7.11527	4.24401	3.89626	6.41709
20200623-Plate2-10H	1.72287	1.39114	2.3256	1.58752	3.27168	1.94889	2.54915	0.800751	5.523	2.92191	4.59626	1.41925	3.67947	1.09889	5.50876	1.41437	4.4419	1.39042	6.16594	2.56393	4.98411	2.2405	5.05499	2.11031	4.07123	1.98495	4.60872	2.23977	8.4142	0.618727	3.11497	2.3107	3.62008	2.06153	5.83704	2.77894	3.52738	1.72308	4.62721	1.91031	3.15754	1.21445	2.73959	2.36751	2.87221	1.50415	5.14934	2.09977	2.84587	0.949149	3.49293	2.98633	2.69598	0.44684	2.58644	1.99477	2.69989	0.7603	2.71481	2.77574	3.66693	1.17558	4.293	5.06451
20200623-Plate2-11E	3.64564	0.200613	0.482785	0.206593	0.127341	0.207628	0.486761	0.305405	0.275657	0.227945	0.47808	0.193822	0.240552	0.298564	0.62976	0.202402	0.164561	0.254834	0.528838	0.389235	0.00513449	0.17764	0.523362	0.316725	0.0259026	0.212743	0.474684	0.281975	0.221009	0.154757	0.431131	0.259171	0.253142	0.124544	0.484845	0.281037	0.414907	0.157859	0.501886	0.229174	1.03098	0.250758	0.418522	0.411321	0.593417	0.224519	1.42508	0.319297	0.881342	0.289198	0.739121	0.321082	2.8467	2.19756	0.46892	0.203266	0.241419	0.171825	0.623081	0.196008	0.247604	1.80078	0.633229	0.24874
20200623-Plate2-11F	4.48373	1.06377	0.0942967	2.10004	1.25493	2.72314	0.269324	2.0756	1.06645	1.17734	0.794829	3.05908	1.81791	2.02201	1.18066	1.90551	1.89034	1.07335	1.2761	1.74713	4.59553	1.70655	0.0114699	1.89368	3.63379	1.69686	0.0927236	1.57005	1.78889	1.19803	0.567417	1.22798	1.32734	1.49877	0.930121	1.59636	2.02395	1.28617	1.46784	1.1645	1.83118	2.11714	1.67532	2.70593	1.93355	0.951501	1.47005	1.47308	1.78478	1.81647	1.65394	1.85652	1.78391	4.22683	1.1716	2.44194	2.00935	2.18585	0.956019	1.60416	1.39973	2.00906	0.814712	2.55905
20200623-Plate2-11H	3.38244	0.209204	0.433135	1.26338	0.0601481	0.211268	0.623066	1.75717	0.0887315	0.127649	0.628064	2.27947	0.0521012	0.15855	0.539733	2.37678	1.2393	0.194636	0.135964	2.45893	2.54856	0.221631	0.84718	2.12134	3.96521	0.0993063	0.886114	2.53393	0.201011	0.198991	0.532249	0.785828	0.0148379	0.174476	0.972353	1.31841	0.0148379	0.268607	0.962496	0.669813	3.20776	0.205988	1.08861	1.04254	2.66929	0.215504	0.976611	0.520357	2.9933	0.188999	0.897828	0.465851	3.10764	0.149374	1.996	0.868893	1.58244	0.13765	0.519375	0.623352	3.30216	0.149169	0.0259828	1.72524
20200623-Plate2-12C	1.41228	0.372027	0.712445	0.284304	0.269165	1.11743	0.338322	0.435833	0.167053	0.580919	0.0591954	0.332178	0.310757	0.517843	0.412265	0.0108545	0.231322	0.592683	1.00678	0.0108545	0.08783	0.591465	0.86888	0.0108545	0.345124	0.638787	0.71091	0.109181	0.394091	0.289294	0.644351	0.344151	1.2661	0.839832	0.565226	5.53681e-14	0.765284	0.380124	0.575463	0	3.29633	0.814077	0.587374	0.41839	0.186657	1.04696	0.451125	0.390697	0.712172	0.986839	0.463696	0.302594	0.619894	0.56552	0.368367	0.345919	0.323806	0.752307	0.220381	0.379451	1.01	0.910706	0.233909	0.601453
20200623-Plate2-12D	5.9907	0.908553	0.0133106	0.584348	1.12108	2.20378	2.2558	0.919361	1.42331	1.81559	2.62396	2.21916	2.21316	2.23617	2.73824	2.80767	1.6425	2.19816	3.16108	2.05708	2.22242	1.75435	3.24378	2.86969	1.43453	1.87954	3.27098	1.71707	2.13481	1.87675	2.98132	2.63389	1.6924	0.565095	1.5945	2.67863	2.18517	0.659475	1.99519	2.83646	6.33675	1.41918	2.09641	2.79351	2.85274	2.06003	1.76694	3.63026	3.26062	2.2219	1.52695	2.79542	4.41871	2.89544	2.03467	2.77414	4.24413	2.21596	2.34777	3.07735	3.54865	5.06608	2.35986	3.077
20200623-Plate2-12F	1.95471	0.160325	1.67292	1.24547	1.53244	0.516711	1.84739	2.53859	1.68573	0.546382	3.76138	2.0669	1.66507	0.3735	3.67704	2.53166	1.61736	0.250508	3.59193	2.78049	1.181	0.0560158	3.33351	1.10335	2.06391	0.382482	3.11096	1.36753	2.47925	0.355005	2.37923	2.0801	2.38035	0.370584	2.1413	2.0882	1.90959	0.653291	2.90127	2.33094	2.07939	0.411741	3.09878	0.440855	2.07118	0.325939	2.66574	2.12473	2.20322	0.0427369	2.85423	1.60076	2.60691	0.349418	3.28403	1.5821	1.10474	0.472514	2.89974	1.02042	1.48008	0.218107	2.54118	1.04008
20200630-Plate1-1E	0.206533	1.51806	0.772685	1.0726	1.1931	0.938963	0.395645	1.27415	1.12962	1.74228	0.735868	1.17017	1.10582	1.42155	0.920621	1.29697	1.30939	1.77905	0.612053	1.26982	0.947795	2.11748	0.465091	1.74287	2.3852	1.9127	1.01553	1.65238	2.72441	2.02432	3.99013	1.9396	0.214356	1.84807	2.06679	1.52086	0.963591	1.55222	0.516458	1.29276	1.45115	1.79371	0.693558	1.09998	0.715304	1.77211	1.34451	1.32757	0.649714	1.63737	1.83248	1.4853	2.15125	1.95716	0.999905	1.54475	0.98367	1.57983	0.278624	1.90739	0.288453	2.21701	1.27148	1.67821
20200630-Plate1-1F	1.32696	2.5148	0.0907711	2.26631	2.04668	3.10077	0.46088	1.64343	1.63495	3.53137	1.9302	1.954	2.02378	4.05717	2.53028	1.91807	2.6907	3.34816	1.90561	1.68254	2.427	3.75943	1.97433	2.16835	2.75488	4.48811	1.01995	1.48242	3.66836	3.65868	3.03356	2.0502	0.93344	3.89621	2.44362	2.4541	1.90572	4.01081	2.00493	2.10811	2.85081	3.58418	2.09064	2.06978	2.31165	4.88619	1.72469	2.36634	2.82222	3.24882	1.69334	2.79051	2.29347	3.79581	2.05544	2.53314	2.08237	3.80827	1.99649	3.37385	1.12002	4.2044	1.58278	2.92047
20200630-Plate1-1G	0.084253	4.13629	0.180088	0.15602	0.10171	4.07993	0.279651	0.5378	2.1535	6.51469	1.50851	1.64643	2.65302	4.5718	1.62055	2.09332	1.6037	3.73756	1.01374	2.22514	2.26341	4.43404	0.942148	2.63358	2.48028	3.75796	0.300697	2.60396	4.15398	2.87593	2.90017	2.15859	0.168061	2.90261	2.70033	2.53219	0.758019	4.09635	1.4634	2.58683	1.95611	3.46165	1.71701	2.6241	2.52294	4.39395	0.556316	3.05646	2.88389	4.09562	0.947516	2.6561	3.24569	4.44019	1.85779	2.00549	3.31172	3.72091	1.45758	2.06881	3.31384	3.66475	1.61661	3.43808
20200630-Plate1-1H	1.10818	2.62705	1.85514	1.15973	1.93617	2.20066	1.37209	1.40531	1.84932	2.76826	1.55917	1.6992	1.91126	2.73464	1.48628	2.28147	2.1989	3.53719	1.79792	2.24222	2.71173	3.53136	1.44512	2.57083	2.59882	3.44845	1.18955	2.87316	2.12187	3.39615	2.60458	2.24592	1.9985	3.77733	2.4646	2.25518	2.79409	3.42428	1.79601	1.98649	2.78483	4.06029	1.87452	2.37654	2.77179	2.60814	1.56843	2.05402	2.9175	2.82734	1.83255	1.82903	2.85385	2.50137	1.33475	2.24087	2.74626	2.07738	1.50333	1.74225	2.48691	2.27089	1.29765	1.90891
20200630-Plate1-2C	0.464656	2.1989	0.00935862	0.724969	0.726796	2.09172	0.00935862	0.745606	0.91089	1.48454	1.12649	1.89143	0.910845	1.43844	2.13978	1.44973	2.06927	3.47325	1.85105	1.99084	1.93186	2.27946	1.36283	2.2455	1.67393	2.47734	1.82184	2.72753	4.26512	3.3996	2.12001	2.93687	0.890158	2.90179	2.00417	2.73904	1.5447	3.18883	2.00687	2.70704	1.60027	3.4056	2.43164	2.73228	1.52977	3.31954	2.46707	2.53831	1.42977	3.15661	2.75292	2.8496	1.20116	3.48527	2.96046	2.97723	1.35805	3.06174	2.95078	3.29428	1.67874	3.28836	3.25062	2.72435
20200630-Plate1-2D	0.664006	2.0363	1.83351	3.12889	0.631001	0.180374	3.11764	4.89953	3.96576	4.39429	2.96251	3.78523	3.7499	6.59662	3.10286	4.59885	1.83746	6.72521	1.69873	0.772416	0.696504	5.80744	2.31416	0.541075	3.25603	3.71065	3.1306	2.53018	5.1989	4.39772	6.24582	1.16969	0.922607	4.8877	5.8247	1.62734	4.52974	3.29458	1.84925	1.12177	0.893925	4.682	0.91996	1.24592	4.87038	3.77037	2.67069	1.73585	4.31666	4.89477	2.40215	0.457198	5.60962	4.19895	3.84621	0.314256	4.91523	3.93615	2.75867	0.980147	5.23711	3.98518	3.37565	0.872397
20200630-Plate1-2E	0.515195	2.5973	0.00982597	2.83389	2.33919	4.03297	0.343689	2.64811	2.22381	3.86424	0.876795	3.21121	2.98917	3.37628	1.21599	4.11048	2.55533	3.13894	1.62465	4.55018	2.23171	4.59154	1.70348	5.1743	2.83134	3.21508	1.30096	3.97866	1.67637	3.20258	1.89722	4.7758	2.73264	2.42942	2.80317	4.94991	2.58993	2.69847	2.3477	4.75699	2.47823	2.1414	2.42657	4.32572	2.34379	2.27604	2.59357	2.71999	3.03887	2.62796	2.50211	2.94633	1.56462	3.12005	3.02385	2.75309	3.22894	2.94323	2.48095	4.15835	2.46338	2.92285	2.42175	2.85165
20200630-Plate1-2F	0.319584	4.51943	1.72352	3.95278	0.187914	3.74773	3.06198	2.54987	0.478531	4.59986	2.16306	3.35154	3.26808	4.44379	3.32516	5.04496	2.42891	4.09386	3.34623	6.54085	1.7067	3.51318	3.86741	4.53895	2.26956	3.24552	3.2895	4.72467	3.6849	5.41071	6.0513	4.74604	1.80045	5.05585	4.01608	4.96025	2.49152	3.75785	3.51609	7.00667	1.00387	2.65699	3.17781	5.75867	3.41754	5.16941	4.21606	2.28652	2.48601	4.04343	2.9098	3.52987	2.47052	3.95434	2.99097	4.04403	3.63644	3.31436	2.83151	2.80814	3.32723	3.28065	3.1445	3.32736
20200630-Plate1-2G	0.229638	3.28118	0.367186	2.01149	1.27924	4.08068	0.160504	1.39611	1.03671	4.44597	0.0406297	0.981378	0.932126	3.54024	0.0406297	2.40535	1.82127	2.58294	0.0406297	2.37475	2.10114	4.21464	0.683794	2.73998	1.88547	5.4014	1.05947	2.68164	3.03804	4.27436	1.75208	2.95949	1.19026	2.43463	1.88549	3.56638	2.03718	4.21725	0.341085	3.30242	2.29966	3.32826	0.744431	3.67746	2.24269	3.23659	0.221377	1.98496	2.44958	3.40412	0.625453	3.88934	2.47892	4.8381	0.819745	3.33784	2.17567	4.68709	0.788288	1.19778	2.02316	4.80648	1.30988	2.77261
20200630-Plate1-2H	0.111782	0.693814	0.00874338	0.014683	0.562583	2.60114	0.00874338	0.151096	0.378021	1.80339	0.00874338	0.570002	0.623258	1.72108	0.00874338	1.86947	1.08103	2.4417	0.611944	1.8453	1.03001	1.52828	1.32689	1.48198	2.11736	2.52139	0.80904	2.03475	4.45444	2.25633	2.20222	2.99834	1.68902	1.66813	1.12745	2.91961	1.9195	2.78152	1.35418	2.59331	1.57547	1.8426	0.927291	2.8882	1.45311	1.2466	0.709175	2.91298	2.68095	1.81946	1.31494	2.97038	1.92163	2.47503	1.57749	2.37985	1.88268	2.86689	1.28358	1.6633	2.03824	2.32489	1.43766	2.20024
20200630-Plate1-3E	1.89718	4.3457	1.00941	2.87457	2.59501	5.30186	2.21649	3.34522	2.62602	3.4569	2.2027	3.63181	3.95714	3.04838	2.27394	3.13546	3.4912	3.61399	2.50885	3.35178	2.85477	3.67354	3.06874	2.37362	3.14529	5.40829	2.04809	3.11576	2.60832	4.6072	2.49506	3.12902	3.16104	5.37231	3.09533	5.00776	3.02812	3.71236	3.09854	2.97346	2.44987	4.18917	2.60259	2.7337	3.16695	4.49705	2.88124	3.28657	3.52736	4.02828	3.10215	2.97681	3.36832	3.90908	2.5329	3.59217	3.77985	3.10673	3.09522	3.29552	3.83213	4.20139	2.87259	2.76147
20200630-Plate1-3F	0.411726	3.07831	0.105116	1.45828	2.3847	4.56446	1.36274	1.25007	2.40586	2.95328	1.96341	1.8165	2.65264	4.38063	1.39355	2.09235	2.85237	3.68539	1.83936	1.85487	2.23107	4.13793	1.4594	2.28345	2.14144	4.14398	1.94013	1.20811	4.00388	3.29998	1.42542	3.10222	3.01837	3.13174	0.349768	1.17855	2.49644	2.93165	0.102053	1.04418	3.04259	3.13195	0.0839302	1.21616	2.22853	2.39916	0.0988435	1.31165	1.57808	2.30543	0.179553	0.924368	3.00835	2.41688	0.131325	1.94168	2.15304	1.96624	0.0388103	0.686738	1.59676	1.71333	0.204891	0.734143
20200630-Plate1-3G	0.534012	1.82024	1.12713	0.856818	0.147474	3.18004	0.866476	1.93555	0.176285	3.02783	1.20916	0.317163	0.191361	2.93207	1.52325	0.519809	0.148611	2.49189	1.16596	1.12614	0.16673	2.14126	1.33972	1.0377	0.199997	2.79346	1.06976	1.21561	0.198583	3.07832	1.51496	1.23207	0.559457	2.77378	1.70589	2.07596	0.597172	2.70851	1.42843	1.77631	0.832493	2.48983	1.94034	1.24867	0.931864	1.97816	1.58183	1.29586	1.58435	2.4047	1.99674	1.32055	0.287735	2.83714	2.13606	1.35046	0.495977	2.34819	1.92374	2.13335	0.830345	2.44336	1.82752	1.98179
20200630-Plate1-3H	0.26394	0.00892327	0.252663	0.389645	0.164199	0.00892327	0.252663	2.29759	1.52745	0.0791265	0.252663	1.03542	0.888697	1.51331	1.36088	0.510177	1.50099	2.16394	1.82051	0.804535	1.97009	1.52776	1.62635	1.17013	2.93243	1.88068	1.57549	0.167845	1.88839	2.44205	2.27923	0.125163	3.41329	2.5789	2.22482	0.1386	2.99969	2.62934	1.68798	0.233662	2.0321	0.34174	3.16596	0.934982	2.32718	0.620055	3.75026	2.0726	3.40548	1.38261	3.06638	0.471794	3.22352	2.76008	2.68462	0.206622	3.27162	2.86152	2.94121	0.659025	2.45718	2.6726	1.96351	0.278983
20200630-Plate1-4A	0.998671	2.91116	1.10909	0.254369	1.70352	3.28803	1.15894	0.725094	2.2529	4.47022	1.63614	1.98062	2.23631	4.72717	2.01162	1.56881	2.14217	4.78863	1.7087	1.53665	1.99022	4.50332	2.26394	2.02229	2.57769	3.9215	1.78557	1.94751	3.20672	3.7182	1.10458	2.2373	2.63311	3.23798	0.754073	2.7162	1.9223	4.90938	1.30258	2.9578	2.38974	3.10189	1.60178	2.94784	3.11655	5.49722	1.86447	2.97674	2.82411	2.98098	1.71324	2.6977	2.38987	1.55018	1.85614	2.78664	1.88603	1.01283	2.262	3.26841	1.88982	1.72823	2.15665	2.98479
20200630-Plate1-4B	0.234918	1.67309	0.229883	0.224806	0.322846	1.59673	1.3389	3.23381	0.162776	1.63298	1.41833	0.623154	0.163727	1.9729	0.836181	0.290972	0.51782	2.20904	1.32425	0.959246	0.682382	1.25314	1.62831	0.585712	0.687673	2.07146	1.49136	0.658156	1.25086	1.9125	1.50908	1.22204	1.23368	2.45718	1.72556	1.38395	1.47945	1.64606	1.93029	1.49102	1.65332	2.07314	1.80209	1.3507	1.05901	0.508261	1.76129	2.28462	0.909224	1.11418	1.78508	2.20322	1.91307	1.47172	2.37452	2.3368	0.880245	1.16305	2.35255	2.54915	0.82654	1.36221	2.24726	2.79808
20200630-Plate1-4C	2.87534	3.17294	0.011548	3.80172	2.96483	2.97232	0.011548	6.15745	2.45958	2.84216	0.011548	3.34982	2.2968	3.22602	0.301509	2.60141	1.82267	2.57654	0.649963	3.42705	2.33833	3.11304	1.57545	3.44508	2.46522	2.5379	3.10029	3.79943	1.74663	3.12983	1.80617	2.33835	2.48205	2.87717	2.43666	2.57717	1.60747	2.99099	2.87181	4.43285	2.27004	3.09333	1.47991	2.84835	2.16894	2.72096	2.53823	2.15961	2.13366	2.86136	3.10615	2.49839	2.4555	2.67718	2.40236	1.83279	2.68488	2.59118	3.10909	3.23831	2.25253	3.00221	2.13721	2.74917
20200630-Plate1-4G	0.103932	1.69751	0.0273637	3.91603	0.815256	1.47633	1.16646	3.22562	0.996139	1.74042	1.25719	2.65471	0.12688	0.536594	1.20247	1.62813	0.777944	1.51714	1.46772	1.57752	1.01874	0.733885	1.11321	1.54675	0.765836	0.253124	1.68986	1.37977	0.73876	0.742763	1.28333	1.43337	0.825771	1.96645	1.40044	1.77528	0.988359	1.3937	1.66678	2.09824	0.627838	1.39988	1.89048	2.29977	0.827261	1.19082	2.0283	3.03617	0.902954	1.60737	2.09132	3.47149	0.505671	1.31713	2.31052	2.85864	1.30148	0.994724	2.92547	2.67725	0.742551	0.859694	2.80434	2.45248
20200630-Plate1-4H	0.19355	2.04949	0.0104589	4.73106	0.100646	1.78647	0.0104589	4.17844	0.413064	2.8176	0.365236	4.40283	0.922403	3.4213	1.43059	2.01124	0.931664	4.17012	1.37103	3.95256	1.27658	3.33214	2.59748	4.69094	2.14542	3.67452	1.91059	3.12869	1.71063	3.56078	1.93356	2.26927	1.29357	2.67579	2.04008	2.60179	1.95459	3.02427	2.3918	3.26417	1.24743	3.30758	2.25982	2.8112	1.19782	2.2876	1.633	2.2874	1.58691	2.59682	1.51655	2.86935	1.84771	2.2687	1.93538	2.26062	1.88124	2.33971	1.77111	2.98648	1.90306	3.3161	2.05488	2.76725
20200630-Plate1-7E	2.08929	0.0119102	1.83625	0.419933	1.74942	0.0119102	2.06762	2.38416	1.99297	0.986526	2.74413	2.47694	2.13021	2.49315	3.04483	2.34671	2.46819	1.65301	1.96975	4.00687	2.36053	2.0651	1.30237	3.23298	2.15708	2.29525	3.12309	3.08248	3.37828	2.38821	2.46625	2.9809	3.2204	4.24815	3.07871	2.84642	3.97407	4.10122	3.0088	3.27015	3.93033	3.58442	2.68489	2.89085	4.49595	3.44756	3.01861	2.73263	3.65457	3.29481	4.37757	3.32701	4.19127	3.16957	3.1439	3.67465	5.12484	3.09241	4.01478	3.51288	4.29816	3.27362	3.28973	2.95982
20200630-Plate1-7F	3.21943	1.31864	2.0973	1.03177	2.62016	1.62406	2.32868	3.83927	3.11376	2.25494	2.65826	3.50228	2.57106	2.52833	2.47012	3.58323	2.41208	1.52276	2.95697	3.06124	2.99369	1.25724	3.14649	2.5545	2.60526	1.61375	3.01803	3.13556	2.69394	1.20875	3.19248	2.72616	2.38695	1.58158	3.44035	1.98329	3.13134	3.10412	3.41204	2.43023	3.573	2.45106	3.09442	2.6315	3.49159	2.18908	3.20237	2.49759	3.2666	1.99629	2.58662	2.21523	3.01921	2.36141	2.64513	2.1528	3.59097	2.41716	2.90614	2.08965	3.84668	2.41637	2.8504	1.72631
20200630-Plate1-7G	3.98659	3.12125	3.45507	1.22104	4.17483	3.79254	2.92956	2.59902	4.29416	3.99712	3.13502	1.59149	4.52404	4.45065	3.01641	2.34531	4.80808	4.76695	3.69466	2.69291	4.21304	3.57157	2.99659	2.8438	4.74893	3.90187	2.68084	2.68118	5.0401	3.69444	2.27202	3.3076	4.78139	4.13871	2.60825	2.91701	4.8841	4.07627	2.58564	3.43141	4.56248	3.82951	2.14381	3.36638	4.41203	3.58286	2.46223	3.10961	4.3184	3.90567	2.2439	3.45441	4.47274	3.26798	2.3964	2.82382	4.3356	3.77416	2.62155	2.90711	4.72931	2.97142	3.19452	2.89765
20200630-Plate1-7H	1.73829	2.09051	4.1197	0.0278714	0.27165	2.5612	4.63251	0.031621	0.235153	2.70316	4.98922	1.61875	1.27002	2.99692	4.48355	2.2999	5.42666	3.39039	3.65114	3.89563	6.50521	3.15143	2.86993	2.73163	5.26686	3.44268	2.3249	4.61684	5.27263	4.47041	4.03584	1.57601	5.82772	3.77268	3.51112	0.187297	4.27788	3.01477	3.09833	0.319275	4.39094	2.25763	3.3165	0.868442	4.90307	2.99959	3.47969	2.39048	3.04911	2.28064	2.84527	1.75674	3.22027	2.65422	2.57889	2.05108	3.06115	2.33506	2.75495	1.60044	3.46348	3.57971	3.14584	2.33124
20200630-Plate1-8A	2.80718	2.10905	2.21156	1.84703	3.38768	2.73019	1.8014	3.19712	3.08607	2.94189	2.11279	2.63928	3.24152	3.05293	2.2545	2.76632	3.51994	3.54745	2.34561	3.04838	3.86326	2.42937	2.40286	2.23743	3.07846	1.93606	2.77827	1.92573	2.38645	2.72506	2.28663	2.47233	2.32573	3.2474	2.72092	2.5199	2.15904	2.31024	2.38116	3.08892	2.01053	2.7951	2.65882	2.77839	3.08288	2.99655	1.82192	2.53428	2.80104	2.59423	2.38497	1.74631	3.99767	2.14642	2.66116	2.95109	2.66879	1.85805	2.04303	1.79433	2.88871	3.24173	2.42554	2.83393
20200630-Plate1-8B	5.71962	4.08462	3.42957	0.575572	4.63372	4.37178	3.66241	2.25722	2.30281	4.55509	3.35231	2.45561	4.54395	4.2292	4.11472	3.14547	5.182	4.1096	3.16357	1.47808	5.63422	5.12222	3.23378	2.72937	5.2238	5.16352	2.76077	1.30847	5.05276	5.79521	3.25407	0.861727	4.8239	3.53071	3.29256	2.74254	5.6109	2.936	4.44892	3.05155	4.97293	2.97418	2.95935	2.4902	5.08733	3.1574	3.7104	3.38882	3.78289	4.16032	3.00775	3.32616	3.84844	3.71175	3.11998	2.65823	4.35099	3.75467	3.39415	1.13713	5.34134	3.41627	2.76975	0.826623
20200630-Plate1-8C	1.52001	1.58261	2.62481	2.79687	3.13521	3.1753	2.49388	3.65143	3.36807	2.98231	1.57969	2.90711	3.24233	3.10686	1.67164	2.89678	3.21972	2.76873	2.16088	2.24847	2.73272	2.94939	1.46471	2.66941	3.75482	2.50011	2.12725	2.79694	3.31524	2.75656	1.91074	2.20661	2.54644	2.97634	2.05155	2.89206	3.20806	4.27985	2.53614	2.4229	2.71364	3.93525	0.287928	2.41931	2.88632	3.45467	0.632904	2.68882	3.2854	4.47824	1.88752	2.25143	2.3474	3.1943	1.22535	1.87302	2.61019	2.42956	1.75671	2.90111	2.44591	2.40377	1.66046	2.30752
20200630-Plate1-8D	2.95773	4.13429	3.83628	1.17678	2.00234	2.17554	1.80452	0.905014	3.2011	2.07432	1.77896	1.79157	2.13756	1.20701	1.64048	1.90773	3.44751	2.946	1.63983	2.72779	4.05098	2.07401	2.05538	2.26625	2.22001	1.48039	1.54429	2.6166	2.83331	1.94491	1.72225	2.49524	3.21229	3.18847	2.45622	2.83376	3.48159	2.68227	1.80718	2.57587	3.41822	2.39296	2.04345	2.95845	2.31584	2.97184	2.32531	3.2208	3.39803	3.00465	1.55556	3.71016	4.13867	2.81454	1.78922	3.4122	2.83254	3.42732	2.26503	3.4899	3.02524	3.08731	1.71695	3.11485
20200630-Plate1-8E	4.18222	3.54937	3.72113	0.26962	2.24232	3.31588	3.78927	1.22845	3.23854	3.87604	2.07073	3.46657	3.96009	3.36174	2.92882	3.52369	4.15565	3.14447	3.41093	4.19459	4.21304	2.15493	2.64381	3.88381	4.20401	4.63114	2.92229	3.6015	4.18047	4.6884	3.22835	3.74457	3.49987	4.38357	2.60276	4.34996	2.36893	4.56298	3.3867	4.43839	2.2393	5.29939	2.85738	3.52745	3.15408	3.09418	1.80321	2.79066	2.58803	2.10839	1.3847	3.00039	4.87506	3.9186	3.238	2.4836	3.59823	4.80085	2.72149	3.56942	2.50369	4.77289	2.84031	4.10202
20200630-Plate1-8F	2.11858	5.45346	4.20623	1.68814	4.81482	6.07839	4.4142	2.74954	6.09888	5.52503	3.53697	3.90189	6.26373	3.31675	2.83756	2.3366	6.68892	3.21538	2.42748	2.42087	7.10104	3.5711	2.77493	2.21269	6.08183	4.43946	3.37149	3.45791	6.32597	3.88994	2.811	3.08795	5.99928	4.50471	3.75072	3.82646	4.45195	4.30284	3.86477	3.63514	5.32531	4.46499	4.41974	3.04252	5.26401	3.14925	3.62002	1.73585	4.68077	3.66138	3.62305	3.86457	7.15934	2.82362	3.87037	2.6754	6.34056	3.67768	2.5664	3.11302	5.3864	4.22638	2.99247	1.86949
20200630-Plate1-8G	4.60687	5.43076	2.69149	2.90419	6.03318	5.78088	3.35193	2.19713	5.65358	6.36095	3.30917	2.70367	5.71421	5.23084	3.13929	4.56272	5.42018	5.2184	2.95944	3.286	5.33124	4.96729	3.65501	3.76162	5.94473	4.4351	2.68855	4.02236	3.4233	5.4122	2.14303	3.60137	4.21312	5.63987	3.41546	5.60906	5.15522	4.78467	2.99055	3.6738	4.78361	5.45833	3.30155	4.45001	5.51754	7.23446	1.90688	4.75729	3.32761	5.5617	2.38621	4.72789	5.51096	6.30997	2.94273	2.7745	4.49468	4.05355	3.00059	3.84279	4.02734	6.34422	2.72095	3.42141
20200630-Plate1-8H	0.435867	0.80312	2.56688	4.79108	1.16202	2.76734	1.94238	4.62739	3.80117	5.23245	3.23454	3.036	4.4068	5.63152	3.13723	3.62989	5.08062	5.80916	4.17927	3.85939	5.55803	7.49156	3.63631	4.57544	5.41491	4.5621	3.48942	4.43695	6.03335	4.19237	4.05654	3.08649	6.07394	7.42429	3.44398	2.43549	5.22499	6.42992	2.97582	3.60366	5.13146	6.51902	2.93266	3.07776	5.67526	3.14338	3.03665	2.57546	7.01697	4.70507	2.81306	1.06805	6.06616	3.27852	2.80889	1.87652	6.3613	3.46741	3.39649	3.68787	5.24479	7.01995	2.79314	2.73509
20200630-Plate1-9E	2.28403	1.53029	2.60564	1.73148	3.16446	2.48679	2.89134	2.59528	3.00773	2.25035	2.3234	1.84587	3.10241	2.84186	2.8686	2.68902	2.97893	2.50594	3.19943	2.56194	2.51661	2.84815	3.30762	3.49549	3.00173	2.94771	3.69429	2.93268	3.3536	3.4428	3.06198	3.27017	3.46625	2.51809	3.23725	3.52224	3.38766	3.10266	3.52555	2.99325	2.99466	2.86477	2.86236	2.8695	3.68094	3.17573	3.01075	2.83474	3.10841	3.08318	3.51444	3.08709	2.75965	3.43418	3.14643	2.43969	3.61277	3.07187	3.3558	2.4362	3.28289	3.31745	3.28718	2.94045
20200630-Plate1-9F	2.18648	3.17728	3.44364	3.27453	3.20181	3.66387	3.81578	2.64576	2.69916	4.53091	3.52871	2.68528	1.46711	2.98497	3.11494	3.39966	2.39645	3.25556	2.70656	2.75784	1.86315	3.29623	2.98469	2.2975	2.77175	3.55729	2.3502	3.01867	2.54307	3.26123	2.79876	3.72208	2.79941	2.49592	3.39082	3.03462	3.90413	3.45909	0.794627	3.29381	3.84322	2.51287	3.07578	2.32822	3.8271	3.79377	2.86991	2.09341	3.50987	4.40659	3.22237	1.98932	3.86149	3.00055	1.85494	2.13194	3.88379	3.13888	2.67783	2.04181	3.31412	3.08933	2.09462	2.18981
20200630-Plate1-9G	2.11385	1.51513	2.46372	1.78374	3.29674	2.59621	2.88168	2.68902	3.62903	4.82049	2.96505	3.20553	4.06598	2.38677	2.88803	4.33936	4.27385	3.9491	2.80081	2.82149	5.14168	4.1891	3.03579	3.74532	4.53039	3.80263	3.35441	4.25055	5.15455	3.79248	3.02821	3.54768	5.25195	3.52954	3.09007	3.43351	4.47172	2.98419	2.93545	4.47366	5.16333	3.79748	3.08183	5.40549	4.49175	3.86506	3.34811	3.17546	4.25245	3.7727	3.47024	4.55447	4.70071	4.35615	2.79297	4.73462	3.79257	4.06996	2.92224	4.48012	5.52403	2.94415	2.58549	4.3389
20200630-Plate1-9H	4.2678	2.83036	1.97887	2.65784	4.26432	2.50028	2.32352	2.28767	3.92182	3.45092	2.31626	3.13432	4.45963	4.32596	2.32063	2.36055	3.83229	4.13416	2.51026	3.0233	3.74173	2.49893	2.97061	2.35194	3.79082	3.11326	2.36658	3.00295	3.66217	4.42763	2.52176	2.38685	3.39954	3.47125	2.99268	3.35025	3.91669	4.0924	2.94615	3.46253	3.69858	4.29589	3.0091	2.84911	2.65519	5.31413	2.13716	2.45792	3.51378	5.48674	2.79563	2.52224	4.69802	5.9882	3.08171	1.77693	4.71316	4.95777	2.79897	1.97987	4.31413	5.0417	2.87037	2.52859
20200630-Plate1-10A	0.110713	0.0196317	0.0636444	0.0074007	0.294749	0.471354	0.102671	0.0074007	2.06603	2.3156	0.102038	0.0074007	2.52283	0.306478	1.39073	0.0074007	1.19551	1.76182	2.06089	0.0074007	2.8725	4.34159	2.34611	0.7075	2.27221	4.53596	1.77689	2.1686	5.14729	3.71949	1.89861	1.60297	2.99444	1.87013	2.0377	2.02936	3.32187	2.36324	2.33319	1.76671	3.54127	2.20729	1.96454	0.309722	4.39239	1.5824	1.83541	1.43713	3.74356	1.79476	1.62095	1.42787	3.90168	2.03723	1.78064	0.16262	5.47189	1.99345	2.13471	0.804008	4.70542	1.78227	1.75336	0.76085
20200630-Plate1-10B	2.70466	0.178272	0.096662	0.224515	4.25547	0.300808	0.214789	0.195016	5.43295	0.34151	0.436258	2.15794	4.13434	0.215167	0.967575	1.81763	3.49702	0.259637	0.289845	0.174448	3.88781	0.284383	0.222074	0.747988	4.42453	0.232852	1.00215	0.344518	3.96248	0.451809	0.28103	0.0912397	4.98604	0.455824	0.116351	0.456455	3.96472	0.395993	0.0209767	0.391622	3.79086	0.267474	0.0720129	0.408269	4.06075	0.314556	0.587477	0.686231	4.27469	0.310283	0.023051	0.917587	5.82544	0.291142	0.660397	0.713276	4.66866	0.17331	1.19314	0.690666	3.46396	0.372235	0.211592	1.15257
20200630-Plate1-10C	4.1587	2.2225	0.527433	0.418829	2.16911	1.85663	2.08268	2.06941	3.48751	4.12547	2.11127	1.52079	4.68629	4.12986	2.34585	1.88358	3.87575	2.24564	2.91748	1.91911	3.94098	4.33549	2.37567	2.33482	4.08507	3.92607	2.76964	2.95791	2.59611	3.50692	3.7043	2.70395	3.52771	4.4249	2.18679	3.74806	3.28133	4.00067	2.61179	3.12025	3.77653	4.15192	2.95633	2.59214	4.47162	5.3619	2.11516	2.87224	3.68264	3.11535	1.95648	4.07046	3.98733	2.83626	2.19934	2.95729	3.01312	3.4547	2.01031	3.81262	3.20639	3.30931	1.76067	3.18897
20200630-Plate1-10D	2.83168	0.504947	1.60791	2.88725	4.56037	0.776188	2.13479	5.34806	2.02045	3.36122	1.91641	3.14962	0.571058	1.4116	2.33372	5.22096	2.85935	1.5495	3.30905	5.32264	5.22014	2.57533	2.71647	5.00894	4.82457	1.70047	3.85162	4.37619	6.0574	3.08095	2.56805	6.16954	6.77979	4.40596	3.41305	2.67359	4.05115	0.784767	2.58855	1.91417	6.77911	3.67744	3.31834	3.26789	4.26153	1.09516	2.82188	1.94752	3.55851	0.795208	2.76907	3.51795	2.87987	2.46221	3.19324	3.20091	5.14947	2.73987	3.52527	2.52885	2.8373	2.52704	3.57864	1.94646
20200630-Plate1-10E	1.88334	0.253929	0.0237078	0.00859606	2.45912	2.58284	0.0237078	1.57825	3.1611	3.16867	2.0471	0.398464	2.66479	3.63878	2.97649	1.28992	2.71556	3.35252	3.33625	2.53334	2.99335	3.89823	2.59088	2.15885	3.93627	2.41675	2.39059	1.57394	2.16388	1.8283	2.03021	2.80785	3.97348	2.49931	1.55501	2.63614	4.43432	1.8617	0.0215425	1.66726	4.09865	1.46945	2.36252	0.740708	4.20583	1.45705	3.40986	1.32424	4.26265	0.837507	1.1979	1.53003	4.18404	0.617885	1.48277	0.333379	3.37347	2.07863	1.67191	0.0823066	3.57296	0.931575	1.83409	0.271946
20200630-Plate1-10F	3.69604	5.74875	2.08028	2.03877	3.22147	5.64349	4.13482	2.25471	4.13604	5.73112	3.7513	2.54133	5.00485	5.61995	3.34635	2.53197	5.04414	3.54424	4.42906	2.82937	6.18583	4.59319	4.4022	3.41652	4.95671	4.39042	3.4615	3.84063	6.28929	5.25667	3.24534	3.54937	5.06838	4.73432	3.59939	3.45581	5.25468	4.97315	3.66192	3.72275	4.72434	4.05723	1.86762	3.94905	4.17722	3.7185	2.73962	3.75102	4.44687	3.98219	1.44311	4.20796	4.39135	4.14957	1.57494	3.83098	4.33715	3.38511	2.70487	3.1743	4.95599	3.85429	2.09572	3.70651
20200630-Plate1-10G	0.413875	0.0232761	0.262349	0.163994	0.70454	0.298002	1.37373	0.405606	2.50259	0.450159	1.04426	0.184239	2.42863	2.28517	1.02734	0.578548	2.38332	2.82232	1.48045	1.04835	4.57694	1.73908	2.34132	1.40562	3.70282	1.3539	4.07025	2.22972	4.45142	0.893359	1.71219	3.37986	2.93055	3.4666	2.46893	1.70415	3.02036	1.21612	3.71903	1.05364	2.61475	3.16435	2.42257	0.523195	4.12411	2.42787	3.03598	0.535383	3.44719	2.82403	2.93816	1.36022	3.26348	1.33898	2.97143	1.50422	2.95615	2.52262	1.27034	1.52282	3.57872	1.42865	1.94459	1.85405
20200630-Plate1-10H	1.35493	4.78601	2.03684	0.770147	5.52444	5.73081	0.634583	3.03534	3.07947	5.01594	2.95121	3.35817	3.92815	5.02385	4.21379	4.59968	3.51244	5.05239	2.43003	4.17618	4.85573	4.61522	3.26294	3.88617	4.85326	5.07062	2.8705	3.06434	3.91699	5.84326	2.81579	2.9797	4.16398	4.34784	3.71743	2.78459	4.66818	5.93559	4.13145	3.31297	4.18561	5.9017	3.43022	1.35069	4.21599	5.34631	3.37927	0.318709	5.05536	5.53091	3.18327	2.34437	4.82478	3.78261	3.27512	2.44928	4.45747	4.11447	2.47647	1.12187	5.09909	3.51705	3.21867	2.92284
20200630-Plate1-11E	4.23582	5.52154	3.62367	0.768516	3.2033	4.72332	3.91334	2.38223	3.67764	5.42632	4.11445	1.68802	4.36015	5.24417	3.48174	1.50128	5.656	5.09732	4.09075	2.32884	5.26854	4.35728	3.89639	3.97281	4.14553	4.84814	3.92051	4.41495	3.90261	4.8804	3.8021	4.29081	6.56724	5.13987	3.45421	3.77444	4.43152	4.77207	3.28802	3.01029	5.19443	4.18468	3.46277	3.04822	4.00089	3.20469	2.94976	3.30122	3.42697	2.84016	3.3139	3.27086	3.26598	3.14744	2.5191	3.36931	2.92552	3.46679	2.06011	2.54263	3.08677	3.52211	2.17463	2.56369
20200630-Plate1-11F	4.47729	4.21121	0.0271214	0.0800641	5.68841	3.97859	0.0271214	1.27651	4.85792	3.59936	0.938019	2.02989	4.55337	5.20159	1.91286	2.88743	4.0668	3.17993	0.0220967	2.63382	4.5251	5.11884	0.881739	2.51245	4.9213	4.18802	2.56399	2.40631	4.4089	3.7744	2.72734	2.19782	4.71723	4.58135	2.89261	2.54574	4.58947	3.94619	2.94727	3.4825	4.46486	3.21281	3.2916	3.83573	4.48101	2.98695	2.80352	2.59897	3.40231	3.07443	2.82615	3.50761	3.09416	3.67978	2.84847	2.6709	4.23205	3.43078	1.79714	2.90051	4.37198	3.96061	2.48376	2.54906
20200630-Plate1-11G	1.54446	2.97937	2.12568	2.69086	2.64499	2.48551	1.66853	2.31786	3.05002	2.47119	1.85168	2.11293	1.92254	2.15293	1.46967	2.01098	1.51791	2.25076	0.843386	1.88799	1.77626	2.37481	0.740028	2.32724	0.358662	2.13767	1.31351	2.0024	0.269372	2.28407	1.61492	1.16868	0.29578	1.55724	1.42985	1.42258	0.847521	1.85277	1.70714	2.14772	1.38819	1.66173	1.9017	0.968381	0.509867	2.15892	1.81387	0.714167	0.706597	1.96638	2.17673	1.41326	1.17797	2.40261	1.15795	1.44561	1.57811	2.43624	0.231785	2.09982	0.932506	2.38681	0.202397	1.51921
20200630-Plate1-11H	2.53234	5.60452	3.28669	5.73016	3.6487	5.49779	3.78094	4.9676	2.42248	6.08814	3.86708	5.17163	4.85251	6.51956	4.80153	5.31074	1.18966	5.82423	4.94452	5.14047	3.04333	5.50069	4.0018	5.33742	4.87314	6.13406	3.40399	5.2613	5.15792	5.62109	5.20032	5.1133	4.66672	5.7974	3.80559	5.66551	5.42912	6.45452	3.90882	5.54495	6.2218	7.81218	4.38518	5.98277	6.84798	5.73266	4.72459	5.15571	5.80248	5.78621	4.99338	4.30759	5.83469	4.56197	4.67128	4.50336	4.94355	5.16469	3.60468	3.89228	5.60969	4.95293	4.29155	3.69386
20200630-Plate1-12A	2.93843	3.25897	1.19706	0.0433199	3.79447	3.77573	2.5544	0.0433199	3.88427	3.37717	2.24493	0.0703903	3.99224	3.27827	0.839442	1.39861	3.78397	2.4127	0.204076	2.4092	3.71206	4.08036	0.890471	2.74335	3.41074	4.66588	1.73305	1.87115	4.73858	4.27434	0.388139	1.98542	3.5582	3.19418	3.407	2.60997	4.01076	4.33397	2.6897	2.64458	4.06848	3.20522	2.80698	3.19836	4.55034	2.39093	2.34993	3.03779	3.82728	3.75972	1.87875	2.46316	4.51811	3.24761	1.97006	2.68307	3.03363	2.65557	1.88715	2.74597	3.27991	2.39393	1.82125	2.89018
20200630-Plate1-12B	0.0701385	2.42043	0.948703	0.0508675	2.66129	1.37994	1.11123	0.351098	2.81586	2.55499	1.84708	1.39489	2.23904	2.43584	1.57505	0.803526	2.38161	2.73765	0.163101	0.190638	2.79182	2.55389	1.6817	0.152285	2.34867	1.63917	1.64591	0.17336	2.55641	2.02953	1.33438	0.341412	2.88162	2.66959	3.62655	0.54526	2.96996	1.73675	2.10311	2.09016	3.18942	0.574319	2.28986	2.20579	3.49025	2.01088	2.40313	2.18765	2.86483	1.90415	2.63196	2.62048	2.37069	1.63407	2.04552	2.36088	3.70445	1.92325	2.55479	2.00056	3.62419	2.2639	4.09341	3.06877
20200630-Plate1-12C	0.292938	2.58584	0.152138	0.0321772	1.10696	2.40959	0.162341	1.7028	2.84315	2.57048	2.76456	2.48649	2.33373	2.92415	2.53784	0.809345	2.65018	2.23954	1.96299	3.12636	2.54403	2.59192	1.92054	2.27616	3.05021	2.15575	2.38034	2.66895	2.99442	1.72685	2.69969	2.72611	3.03051	2.10271	1.99145	1.24957	2.83551	2.03886	2.36271	1.53866	2.71613	2.27476	1.88839	2.04564	3.47993	1.33173	2.28148	1.61649	2.88231	1.78885	1.95996	2.20785	3.07684	3.19483	1.968	0.394964	2.20113	1.932	2.26199	0.283908	2.78254	1.7514	2.34415	1.70036
20200630-Plate1-12D	0.0239341	0.016119	0.0305713	1.20873	2.67978	1.18329	0.132878	3.75112	3.95379	3.05209	3.52594	0.66794	4.58341	2.89442	3.62965	0.115376	3.84543	2.0679	2.46971	3.23666	3.94262	2.96472	3.25606	3.58031	4.32005	3.2319	3.00382	4.44054	3.84691	2.82854	3.45778	4.22734	4.90347	3.13379	3.64607	3.53109	4.63327	3.91572	3.89608	3.59791	4.98416	3.40844	3.5093	3.9637	5.03448	3.82552	3.77886	3.97128	4.22305	4.7181	3.86648	4.01176	4.30643	4.07255	4.37129	3.6461	4.28768	4.74709	3.6243	4.80041	4.61672	3.84411	3.87251	3.59372
20200630-Plate1-12E	3.78816	4.25344	3.46517	4.54774	4.03699	3.90698	3.64822	3.54766	3.90502	3.81128	3.12206	3.13407	4.03039	5.07143	3.24999	2.91446	4.32872	4.55154	3.73152	3.48713	4.26423	4.17773	3.42206	3.32751	4.57336	4.21137	3.81972	3.72656	4.30087	4.45664	3.61346	3.28203	4.20781	3.97636	4.24665	3.24673	4.71649	4.49801	3.11256	3.46892	3.54968	3.32056	3.57753	3.20029	4.23143	3.48358	3.53689	3.23197	4.11555	4.45541	3.79778	3.54292	4.5283	3.45391	2.79546	3.28503	3.35995	3.46825	3.02188	2.21358	4.99519	3.59687	2.94625	2.4927
20200630-Plate1-12F	0.891539	2.65824	2.52662	2.27926	2.01213	0.233649	1.4518	1.72253	4.64562	3.70811	2.26417	2.4332	4.2749	4.32528	1.99	3.32409	6.0973	3.88454	4.28705	2.41268	3.72527	3.03206	4.34275	0.825965	5.27757	3.50615	2.79621	2.78194	3.90877	3.19076	2.1529	2.88657	2.55121	1.81068	2.40754	1.19243	6.08621	2.89204	0.595598	1.76629	1.98452	1.24332	1.07781	1.88354	4.70621	3.99069	0.937928	3.09778	3.65818	1.28478	0.996226	1.12412	1.70238	1.37235	2.58835	2.3747	3.88092	1.18918	0.198354	1.14691	0.546735	2.70187	0.20218	0.244872
20200630-Plate2-1A	3.94854	3.72492	1.92763	1.99279	3.28166	3.92353	1.77336	1.89677	4.34824	3.71456	2.9111	2.4978	4.53343	4.19662	2.79078	2.09943	4.55385	3.78863	2.89338	1.99174	4.37939	4.97971	2.66483	2.19994	4.93857	4.46677	3.17637	2.39188	6.16468	3.93714	2.79772	2.91885	2.9635	4.17959	2.80088	2.88647	6.96405	3.35649	2.09065	3.24014	3.87719	4.31625	2.62289	3.10771	4.55548	4.72604	3.04505	3.27715	4.23533	4.11635	3.00135	2.84878	4.26394	4.41568	2.29923	2.23419	4.28335	3.52021	3.52921	2.92868	4.97739	4.59685	3.24217	2.71908
20200630-Plate2-1B	3.32064	2.21755	2.05262	0.549552	1.26737	1.08236	2.58573	0.797042	2.1401	1.17654	1.59039	2.604	3.67774	1.29608	1.95925	2.64836	4.16902	1.77262	1.23127	1.95711	2.29343	2.06292	1.56752	2.07411	1.2612	1.51198	0.898497	2.04019	2.38661	0.878039	1.19915	2.0887	1.98119	1.55998	1.08379	1.99874	1.28697	1.46223	1.41188	1.30329	3.25612	1.60012	1.92749	1.04126	1.63982	2.11414	1.10015	1.03283	1.02007	0.605893	0.795095	0.439643	1.25595	2.54686	1.20946	1.51441	2.08745	2.13908	1.86088	2.69814	1.87864	1.70317	2.79748	1.56917
20200630-Plate2-1C	4.64598	4.81867	2.8564	3.94053	5.66658	5.50064	4.07909	3.11515	5.021	4.019	4.35351	3.51299	5.69625	4.50926	3.88464	2.40171	5.3954	4.3007	3.27361	3.8164	6.26231	4.99554	3.02636	2.61475	5.17555	4.58715	3.99498	3.09013	4.5601	5.06892	4.03774	3.4825	5.37999	4.87779	2.94997	3.27359	5.08312	3.33195	3.85427	2.63302	5.65108	4.36891	3.12113	2.5669	6.22146	4.51083	2.70569	2.45006	6.13814	4.05095	3.3298	1.77017	5.51746	4.23233	3.13749	2.28346	4.58786	4.35177	3.94093	2.27479	4.45633	4.08055	3.93143	2.63857
20200630-Plate2-1D	2.89872	3.2177	3.8636	3.47273	2.91568	3.01816	3.29101	2.80827	3.71024	3.4643	3.06596	1.99287	4.88803	2.97965	3.46481	3.48027	4.41221	3.45539	3.74429	2.7822	3.9896	3.23972	3.1267	2.62725	3.71578	3.58415	3.00642	2.87697	4.00013	2.97505	3.37569	3.1926	4.181	3.13562	2.65689	2.90699	4.05429	2.74651	2.7156	3.55307	3.85136	2.98306	3.05326	2.61166	3.57477	2.81301	3.17784	3.15886	3.06525	3.112	2.38987	3.14817	3.15141	3.0836	2.44081	2.4066	3.19423	2.68245	2.73122	3.4722	3.30721	2.72464	2.2127	2.82822
20200630-Plate2-1E	0.485651	2.1066	2.30185	1.73643	0.489432	2.63921	2.36238	1.97416	0.593546	2.13944	2.56073	2.52695	0.325348	2.64752	2.22417	2.74456	0.951985	2.08129	1.79423	1.87552	0.81042	2.28955	2.52988	1.92017	1.43291	2.64124	2.65491	2.77294	0.981811	2.15892	2.38078	2.55299	1.37542	2.23392	2.05863	2.69062	1.93972	2.26888	2.36235	2.28662	1.94423	2.51258	2.46791	2.17526	1.88867	2.50515	1.86737	2.07277	1.74261	1.58245	1.78595	2.48327	1.1254	2.27552	2.79374	2.77417	0.866646	2.04729	2.51891	2.82407	0.70852	1.99027	2.23714	3.1984
20200630-Plate2-1F	1.73699	2.78215	3.22007	2.23558	2.02112	2.8705	3.34142	3.36708	2.606	2.70536	3.2472	2.80062	3.11283	2.36802	2.76843	3.32426	2.69052	2.99534	2.9309	2.88265	2.53727	2.63534	3.18591	3.32589	2.47392	2.62111	3.22382	3.43688	3.35436	2.9097	3.1223	3.30455	3.28167	2.56729	3.1173	3.21126	2.55739	3.06018	3.17145	3.66793	2.25987	2.29505	3.5395	3.34765	3.91783	3.27631	3.13139	3.4416	4.65631	3.0887	3.05901	3.08176	1.62615	2.84617	3.93697	3.53418	3.2162	3.20774	3.48857	3.43658	2.72245	3.72331	3.76365	4.00354
20200630-Plate2-1G	1.30126	4.26083	2.65948	0.565242	1.83687	4.48084	1.422	1.52767	2.92028	4.31735	0.915367	3.46775	2.95751	4.65986	1.15515	2.6986	3.68904	4.53734	1.03165	3.49957	4.28449	4.087	1.51969	2.9301	6.65234	4.10409	2.63889	3.13427	4.7566	3.40006	2.2122	2.83249	4.81194	3.35799	0.438005	3.505	4.33822	3.13902	0.540903	2.83788	3.3796	2.10859	0.594816	2.07335	3.61876	2.0499	2.21716	2.0975	3.23969	2.70759	3.6152	1.82119	3.84441	2.9768	0.281079	1.78747	1.61759	1.67911	2.85459	2.23025	3.35578	2.2607	1.14554	1.828
20200630-Plate2-1H	3.82503	3.57196	2.02351	3.53349	3.90836	3.35647	3.54239	3.04243	2.88241	3.74765	3.50045	3.07359	3.09351	3.60954	2.79967	3.3659	2.71518	2.92663	2.75002	2.42415	2.99339	3.4753	2.54395	2.66715	2.83684	2.73247	2.13854	2.3325	2.93975	3.21588	2.63624	2.17244	3.40513	2.86591	2.59719	1.91519	3.3904	2.65865	2.65235	2.34812	3.20615	2.83038	2.75805	2.57262	3.46095	2.78173	2.97318	2.40188	3.0652	2.37057	2.5331	2.19829	2.39384	2.14352	2.29943	2.09158	2.94703	1.86473	2.53122	2.15114	3.22801	2.64775	2.67778	1.94895
20200630-Plate2-2A	1.77534	2.31031	2.49418	1.6991	2.41875	2.49861	2.25192	3.33839	2.25258	2.57966	1.82196	3.11072	3.33986	2.32959	2.10361	2.30297	3.1434	2.76475	2.13238	2.21893	3.01917	2.91959	2.73299	2.29972	2.82131	3.52496	2.5544	1.91089	2.77795	2.29117	2.1002	1.96872	3.40879	1.94245	3.00137	2.41815	2.44969	2.02037	2.14417	2.07508	2.15424	2.61738	1.55992	2.58983	2.32936	2.46091	1.88362	2.78339	2.24174	1.81603	1.80509	2.38148	2.64339	2.08324	2.12349	2.80765	2.62466	1.91663	2.08373	2.99749	2.26693	2.12261	2.82257	2.74836
20200630-Plate2-2B	2.64474	2.06566	1.12836	0.868675	2.96043	1.95214	1.35733	1.91317	2.86063	2.06342	2.5045	0.776631	3.02961	3.10007	2.56437	1.71984	1.57454	2.42446	3.69465	2.61876	2.85521	1.60983	3.06208	1.31728	3.85626	1.4024	2.796	1.92101	3.21743	0.699614	2.46823	1.2495	2.2352	0.560655	2.05295	0.943807	2.38287	1.26941	1.87259	0.72361	2.69347	0.755287	2.66238	1.13135	2.67824	0.976657	2.60383	1.70173	2.36298	0.974151	2.5937	1.63082	2.05344	0.897368	2.10583	1.79927	1.57493	1.41232	2.50642	2.05767	1.36991	1.08225	2.71151	2.19911
20200630-Plate2-2C	1.99823	2.03417	1.69457	1.14608	2.35717	2.12536	2.05885	1.84898	1.50771	1.77963	1.9199	1.91701	3.04968	2.08575	2.32618	2.64151	2.24793	1.86552	2.41568	2.08319	2.10409	2.28681	2.48235	2.69185	2.04982	1.90872	2.91992	2.53282	2.60172	1.96628	2.87904	2.98369	3.02324	1.89603	2.97046	2.85583	2.77538	1.56211	3.16128	2.93909	2.50982	1.92054	2.90076	3.2708	2.36092	2.38029	3.00498	3.20565	3.13583	2.65182	3.09403	3.26138	2.80411	2.54451	3.25922	3.24244	2.8676	2.18402	3.04754	2.75942	2.96647	2.27853	2.82253	3.15861
20200630-Plate2-2D	2.32762	2.93767	1.99441	1.89123	4.12228	2.91691	1.98477	2.38711	2.79753	3.64299	2.68684	2.22728	3.68326	2.79629	1.86956	2.62111	4.13396	3.38449	2.79145	2.89068	2.94674	3.24347	2.51451	2.77232	3.22813	3.53947	3.02805	2.64131	3.16059	2.78752	3.06272	2.64054	3.49759	1.69063	2.75751	2.63817	3.12036	2.16347	2.70485	3.23647	2.72741	2.49778	3.1109	2.59672	2.68228	1.92322	2.94873	3.0602	2.92854	3.03857	3.00169	2.09534	2.4767	3.82352	2.56061	2.28875	2.72908	2.59097	2.33411	2.55905	2.53426	2.2474	2.46516	2.09085
20200630-Plate2-2E	4.60495	6.0169	2.39401	3.49123	5.72305	6.19389	3.55313	3.80462	5.97614	5.66823	3.5213	2.21218	5.30761	3.82873	3.27232	2.9771	3.84251	4.23856	2.88554	2.36776	5.2322	5.39739	2.98319	2.54539	3.31092	4.61003	2.59331	1.40277	4.36446	4.87244	2.56891	2.27542	4.75958	4.38285	3.29864	2.04975	3.00085	3.09804	2.32709	2.1959	2.87592	4.83938	1.66016	2.67661	2.38379	3.38887	1.15855	2.69379	2.25683	3.62916	1.55029	2.65133	2.41393	3.00321	1.9712	2.7948	3.20768	2.61883	1.59755	3.49826	3.25674	2.85299	0.940823	2.89048
20200630-Plate2-2F	3.47633	3.11524	2.82152	2.37066	5.4283	2.59691	2.08613	3.08235	7.49165	3.11353	3.55604	2.95294	5.17587	4.59305	4.02595	2.30754	4.3657	3.72359	4.62811	1.58108	4.45109	2.92364	2.66596	2.3064	4.28749	2.95149	2.5312	2.23216	3.54832	4.16445	2.11605	2.86775	3.09354	2.50488	2.29859	1.34153	3.39985	2.78902	2.82232	2.45296	2.76324	3.14227	2.18006	2.01163	3.18868	3.10708	1.58627	1.89151	3.5747	2.75338	1.67556	2.8687	1.98078	2.77407	1.58497	2.12549	3.2892	3.0098	1.60172	1.50517	3.65433	2.25829	1.62558	0.742552
20200630-Plate2-2G	2.91961	1.65508	2.27245	1.10668	3.01928	1.99539	2.63426	2.04949	3.4521	1.51524	2.31408	1.89361	3.72064	2.24526	2.08524	1.93201	3.97239	2.04343	2.52126	2.4077	3.51941	0.830911	2.83622	2.05167	3.78279	1.81704	2.71461	2.07458	3.94184	1.98714	2.30899	2.75536	3.89257	1.98638	2.89812	1.45767	4.18378	2.02569	3.07922	1.88797	3.60747	1.7246	3.18147	2.1859	3.22665	1.86326	3.44198	2.34689	2.70305	1.43097	2.85725	1.78472	2.20387	1.84091	2.50215	2.01589	2.55329	0.924499	2.56159	1.95124	2.58078	1.52423	2.74526	2.31942
20200630-Plate2-2H	1.03693	1.25312	0.657142	1.32719	0.419859	1.64356	2.28138	0.963465	1.24969	1.982	1.61715	0.810831	0.561405	1.83423	1.80794	1.65012	3.08295	2.04062	1.82517	2.61062	1.81776	1.95342	2.48223	2.45777	2.49211	2.17299	2.074	1.74595	2.01229	2.31088	2.90983	2.02237	2.50817	2.10653	1.93112	2.32237	2.97388	2.77647	2.84182	2.81047	2.69596	2.39197	2.55569	2.95407	2.19118	2.5956	2.18091	3.1279	2.65404	2.75303	3.31586	3.56741	2.26599	2.84089	2.15694	3.65794	3.01684	3.02806	3.67034	3.52024	2.1744	2.8731	3.11066	3.34836
20200630-Plate2-3F	0.776607	1.19157	0.517219	0.639637	1.62911	0.00881158	1.08088	1.9319	1.63212	0.0250057	3.16123	1.4124	2.60412	0.0240404	1.1102	1.17849	3.85468	0.0337169	2.64801	1.15536	3.93774	0.838877	2.20884	0.192246	3.74394	0.690327	2.11721	2.68354	1.70585	0.0535608	3.68798	2.13135	3.75178	0.0354964	0.57772	1.73155	3.01304	0.815668	2.90852	2.32704	3.21508	0.0990517	1.91503	2.12252	1.37562	0.753891	1.81438	1.66944	1.83518	2.78289	2.21875	2.20207	2.10319	2.87625	1.44666	1.85373	1.42336	0.929679	0.118334	1.49965	2.4025	1.10613	0.742529	0.0319091
20200630-Plate2-3H	2.95042	1.60719	3.73543	2.40878	1.32337	1.90787	3.36876	2.7834	3.14113	2.05088	2.82988	3.03933	2.94994	2.18829	2.66988	2.66944	2.7596	1.9812	3.08274	2.0432	3.1569	2.58296	2.54974	1.99724	1.75677	2.39034	2.68245	2.8003	1.74338	2.89308	2.26956	1.99866	2.9862	2.24987	2.18333	1.69911	1.35013	1.85078	1.87461	1.81172	3.23941	1.91272	2.90953	1.82823	1.79135	1.63002	2.53476	1.66947	2.04874	1.02005	2.15522	2.65285	0.739452	1.20153	2.47056	2.58268	0.282606	1.33734	2.15075	4.35563	2.85836	1.80265	2.2735	1.52814
20200630-Plate2-4B	0.676515	0.957128	1.60766	2.74043	1.16608	3.25948	3.02116	3.48509	2.43868	2.95825	3.85582	2.97576	4.37119	2.63676	3.8664	4.28554	3.41502	2.6208	3.30329	3.20366	4.51478	3.29397	3.09586	2.88051	2.87717	2.13271	3.60774	3.80737	3.38649	2.90112	2.86807	3.36783	2.39333	3.22294	2.78368	3.32987	3.87959	2.04165	2.97682	3.05822	3.0734	2.63967	3.02558	3.54277	3.40081	2.73902	3.31279	3.1466	3.45986	2.54244	3.10979	2.56433	3.41183	2.53794	2.68493	2.51772	3.81183	2.95699	2.49018	2.95643	3.26447	2.32998	2.77147	3.27153
20200630-Plate2-4C	0.353295	0.478047	2.39912	0.904754	1.42429	0.814175	1.83693	1.75698	1.21837	1.44817	1.71934	1.14264	1.60249	1.62153	2.21563	1.08489	1.57917	1.74382	1.94174	1.43886	2.23317	1.64541	1.45943	0.603629	2.03196	3.19452	1.91581	1.18952	2.42938	1.60149	1.3494	3.29619	1.95524	2.27449	1.66061	0.352234	2.64263	2.23736	2.06387	0.905864	1.27137	1.97054	2.05935	0.824231	1.42561	2.01643	2.25728	1.10945	1.81976	1.7208	2.11461	1.0545	2.04962	1.68564	2.12476	0.962625	1.67193	1.77376	2.45761	1.39428	1.2097	1.5921	4.26784	0.478386
20200630-Plate2-4D	1.36021	2.06241	2.75979	1.69967	2.21393	1.92913	2.54882	1.06711	1.70419	2.22417	3.0604	2.41374	2.44315	2.29806	2.57002	2.08717	2.23747	2.77926	2.49583	2.11219	2.43297	1.94929	2.26501	1.69045	3.06738	2.4601	1.82738	2.04383	2.26043	2.19535	2.35422	2.54114	2.97699	2.09153	1.84863	1.37734	3.04092	3.12251	2.37449	1.93572	3.84757	2.6797	2.19312	2.81299	2.53191	2.40093	1.58276	2.31577	3.33655	2.80168	2.1408	2.38739	2.75357	2.84881	1.81829	2.71607	3.12086	2.969	1.50581	2.62158	2.16017	2.99057	1.8273	2.15032
20200630-Plate2-4F	3.99138	1.12161	3.24509	4.27873	2.86494	2.35421	2.76526	3.98305	4.04235	2.6992	4.32131	4.72229	4.17743	2.41809	3.24145	4.15115	5.25325	2.49063	4.22824	4.29147	5.52866	3.49203	4.40387	4.02779	4.99944	1.62107	4.17013	4.81667	4.95891	1.80247	3.6955	4.11005	4.70041	1.85842	3.62864	3.1867	4.32912	3.14125	3.07358	2.9521	5.38027	1.8417	3.28916	3.35371	5.79613	3.41069	3.10368	2.33579	4.27903	2.04054	4.05265	1.87447	3.79597	2.83037	2.74629	1.82881	4.2155	2.57483	1.16782	0.62074	3.98531	2.51733	1.62568	1.44535
20200630-Plate2-4G	2.61052	0.0047657	1.11995	1.0057	3.61322	0.0047657	0.937388	1.87942	3.06117	0.0047657	3.03656	2.83719	3.78595	0.574817	2.00946	2.79491	3.76776	1.13905	2.37263	3.66901	3.5243	2.28006	3.49039	3.55918	2.9019	2.57905	3.73189	3.22182	3.55447	3.30992	2.98307	3.20171	4.09433	3.77293	3.27085	3.05476	3.52839	2.4124	3.18849	3.14682	3.34201	0.231496	3.45505	2.62084	3.28514	2.96605	3.87501	2.52494	3.22389	4.02069	3.64741	2.30122	3.03718	3.57817	2.67698	2.85801	2.61893	2.45924	3.3889	3.11246	2.37571	4.41473	3.68504	3.06408
20200630-Plate2-4H	3.51992	0.0526612	1.3308	0.0182354	3.6779	0.964923	1.24937	0.9939	3.73055	2.44774	2.04768	1.29427	2.81853	3.74212	2.17556	1.09215	2.53569	2.99529	2.00912	1.16514	3.45538	2.13884	2.09315	1.78764	3.27926	1.67291	2.22463	1.49008	3.73452	1.94942	2.00156	0.461621	3.44739	2.82375	2.42849	0.600999	4.11507	2.00175	1.84022	1.00437	4.1268	2.73745	2.25905	0.943965	2.82363	1.37116	2.13309	1.13156	3.26211	1.79107	2.17635	0.970202	2.85858	2.04466	2.11801	0.621382	2.9412	2.06335	2.34476	0.747017	2.89245	1.22355	1.93199	1.56389
20200630-Plate2-5A	1.56836	1.24449	0.589394	3.87118	2.32612	1.87775	1.35404	0.5278	1.44859	2.56094	1.43998	0.574829	2.59522	1.70169	1.69	1.21112	2.35184	2.22389	1.99964	0.883162	2.51708	1.24662	1.47383	1.29388	1.66258	2.5445	1.74655	1.50706	1.71185	2.61502	2.3929	1.31779	2.33816	1.98412	2.68033	1.21818	1.67458	2.48022	2.78032	2.06658	1.1942	1.96204	2.56402	2.8983	1.14916	1.80985	3.00264	2.17139	1.48807	2.01157	2.74013	2.85872	1.93068	2.4583	3.09801	2.58197	1.59148	2.37391	3.42407	2.40647	0.927595	1.58032	3.02752	2.63847
20200630-Plate2-5B	4.66216	3.40267	2.89013	1.36837	4.92782	2.96899	2.71268	1.48244	3.86665	2.93493	2.50612	2.00772	4.52852	2.74101	3.09495	2.51369	4.34817	2.95524	2.47755	1.82839	4.83858	3.29617	2.79916	2.66227	4.69769	3.15299	2.73457	2.29911	3.65586	3.26215	2.63623	2.05697	5.09195	3.14965	2.77364	2.93675	5.22216	3.662	1.72232	1.80919	4.48948	3.4071	1.79081	2.49563	4.68846	2.38983	1.2837	1.96252	4.14962	2.91598	2.03113	2.25303	2.75398	2.39899	1.54952	2.44652	3.67169	1.81221	1.80297	2.28643	3.0717	1.6068	2.5042	2.06381
20200630-Plate2-5C	1.76776	0.790387	1.32631	4.82677	2.20366	1.52019	1.90788	1.65465	1.88311	1.16286	2.0095	0.484728	2.61222	0.910627	2.46411	1.23638	1.73415	1.03823	2.58317	2.48638	2.07734	1.14415	2.13591	0.880313	2.58937	1.27209	2.66164	1.23011	3.15708	1.4325	1.7698	1.45272	2.52565	1.23542	2.09775	1.28195	3.17949	0.582862	2.73435	1.89784	4.06679	0.880159	1.90134	1.36947	3.57512	1.60822	2.45046	1.47552	2.86842	1.98184	1.88041	1.20687	3.8386	0.310269	2.28229	0.767474	2.95034	0.332465	1.98969	1.62677	4.40085	0.646041	2.03347	1.47197
20200630-Plate2-5D	1.49401	2.42419	2.58533	1.73595	1.63433	2.68556	2.7568	2.02427	2.60516	3.12723	2.1176	2.492	3.08915	2.9495	2.09981	2.40048	2.9461	3.22222	1.8129	2.12761	2.37939	3.028	2.1304	2.16753	2.64785	3.10409	2.03466	2.51004	2.92222	2.66438	1.63856	2.75679	3.23456	2.00938	1.66447	2.8604	3.17285	2.11549	1.51601	2.72944	1.92963	2.25874	1.93113	2.85529	2.42666	2.65215	1.89618	3.10776	3.13727	1.63141	1.84855	3.40215	2.41113	1.94613	2.28322	2.8228	2.44584	2.212	2.39001	2.83783	2.47007	2.02333	2.52517	2.85835
20200630-Plate2-5E	4.2537	2.35525	2.44432	2.10286	4.58501	2.50651	2.39759	1.1483	4.99475	3.06736	1.8807	1.90698	5.02449	3.28802	1.99027	2.21379	5.32644	2.24216	4.32927	1.46408	5.31563	1.85029	4.04023	1.93814	5.19002	3.18495	3.76577	2.24607	3.86478	3.33511	2.95762	1.99283	3.96462	2.57477	2.67551	1.17701	4.0418	2.7115	4.41823	1.88792	4.64757	1.96241	3.04505	1.59114	4.61461	2.30858	3.11026	1.10117	5.61501	2.15675	2.797	1.52865	3.69805	2.19888	1.82378	1.36697	4.05031	2.50489	1.25775	1.20884	4.55758	1.53216	2.02703	1.68635
20200630-Plate2-5F	1.28237	2.42174	2.6977	3.63799	2.62485	2.61949	3.92795	1.27011	3.34793	3.621	4.01552	2.57852	3.56002	2.78256	3.51253	2.63879	3.63001	3.22569	3.78573	2.13654	3.77933	2.59409	4.2242	2.22505	3.79909	3.14521	3.58002	2.50947	3.22798	2.97336	2.93651	2.49802	3.99314	2.90861	3.58837	3.27417	3.94638	2.62657	3.32844	3.2753	3.47214	3.24874	3.58483	3.21805	4.6974	3.22263	2.45539	3.20738	4.09165	3.55162	2.58661	2.30233	3.35385	3.41917	3.29721	1.51806	3.96193	2.86485	2.8124	2.18108	3.55766	3.0034	3.3666	1.76112
20200630-Plate2-5G	1.81955	2.35006	0.0706045	2.06082	3.04408	2.52827	1.85236	1.02977	3.11901	2.82212	1.36985	1.75087	3.86319	2.08827	1.70654	1.82574	3.45482	2.92268	1.10727	1.99657	4.06512	3.42731	2.25824	0.701262	4.31344	3.05675	2.4131	0.140009	3.80836	3.29687	2.49157	0.151737	4.13865	3.17786	2.30693	0.127169	4.11819	3.70722	2.68847	1.21794	3.49469	2.3337	2.80307	1.68944	3.00715	3.0901	2.57413	2.38708	3.18157	3.06075	2.8427	1.9035	3.60498	3.73889	2.34717	2.46711	3.17293	3.00164	2.08954	2.84895	3.60469	3.0422	2.81457	2.51033
20200630-Plate2-5H	1.88932	1.61978	0.830962	1.26991	2.71082	1.02024	0.322895	0.699037	3.23658	1.53311	1.96201	1.04791	4.30956	0.988063	2.43881	1.0822	3.99772	1.05395	2.06363	1.81359	4.22748	1.59455	1.3625	3.1617	3.5968	2.04633	1.93868	2.80736	4.21265	3.35806	1.45577	2.91094	3.65512	2.48724	1.5373	2.09051	0.68593	0.545884	1.97337	2.79439	2.3027	2.08222	1.67434	2.13377	2.44316	2.29853	2.09953	2.63889	2.19787	2.38052	1.05282	2.9489	2.48859	2.27376	1.0321	2.79326	2.99215	1.09922	1.58606	2.8617	0.316309	2.06443	2.84867	2.71262
20200630-Plate2-6A	0.706885	1.01634	2.22619	2.64851	1.77253	1.24352	1.80004	2.09603	3.83878	1.82621	2.482	1.8557	2.77473	1.40964	2.64215	1.99648	3.94481	1.84599	2.41037	1.48203	2.67452	1.01007	2.99848	1.85254	4.18587	2.83602	2.36666	1.50758	3.86351	2.25107	3.01708	1.12185	4.49854	1.64291	2.37842	1.74164	4.5545	2.44092	2.99344	1.6385	3.79417	2.65471	1.74484	2.11117	2.84922	2.68902	2.39903	2.17675	4.04102	1.81061	2.38208	2.01769	2.22555	2.3497	1.36737	2.44915	3.2525	2.09612	2.67383	2.28214	3.94822	1.90744	2.3636	2.81446
20200630-Plate2-6B	1.92206	1.89415	0.858101	2.9488	3.09065	2.43049	2.39642	1.39275	3.26333	2.47233	3.26032	2.23143	3.34888	2.68839	3.70135	2.20482	3.24997	3.88729	3.25488	1.98801	3.22938	2.98737	3.0221	3.48507	2.9248	3.54212	2.68083	2.17181	3.26481	3.19133	3.56091	3.3064	4.08787	3.14171	3.60779	3.37448	3.34552	2.42266	3.54478	2.1234	3.55621	3.19423	2.99096	2.77448	2.53361	3.04017	2.97768	2.59414	3.2432	2.61858	3.37491	2.54117	1.94437	3.02066	3.08623	2.75192	2.21797	3.01459	3.01229	2.56257	2.3468	3.00368	3.36418	2.21244
20200630-Plate2-6C	1.59158	1.06431	0.632599	4.3568	1.82091	1.43278	0.301382	0.437365	3.41018	1.3588	0.961568	1.29804	3.35377	1.0602	0.809327	0.537072	4.43468	1.55998	0.428823	0.978155	3.37794	1.72289	0.155709	0.792615	3.34378	1.82737	0.0131099	1.2919	3.46153	1.44476	0.0131099	1.74286	3.85203	1.92945	0.384555	1.92796	3.42089	0.569501	0.975598	1.76798	3.35912	0.328118	0.773995	2.34814	3.46876	0.521689	0.880302	2.92901	2.79475	0.481147	1.0564	2.42361	2.71547	0.678223	1.6869	2.48394	3.82542	0.688304	1.48432	1.83516	2.30073	0.664394	1.29235	2.31772
20200630-Plate2-6D	0.589238	0.196053	1.46654	3.73249	6.21106	1.3353	2.27412	1.63117	0.359187	1.91143	2.89241	1.74535	1.32392	3.60777	2.48146	1.48036	3.19649	4.3488	3.17485	2.21408	3.92918	3.84418	3.12592	2.28281	3.46066	3.60894	2.65152	2.31774	3.16634	3.56367	2.78838	2.21154	4.12813	3.86777	3.20797	2.49136	4.37246	4.3575	3.12101	2.57809	3.78653	3.09023	2.42178	2.34742	3.28504	1.92913	2.45975	2.27139	3.24603	3.17004	2.74515	2.71372	2.87967	3.60583	1.99617	2.74497	3.46727	3.00691	2.78122	2.8825	3.09956	2.98887	2.75777	3.08965
20200630-Plate2-6F	5.55542	4.27289	3.37805	4.98367	5.94906	4.33831	3.78972	2.25351	7.20272	2.54679	1.93881	1.97938	7.11494	3.99957	2.01382	1.27674	6.40138	3.7946	2.11043	1.47935	5.98864	3.33829	2.39721	1.45818	4.97024	3.1933	2.35213	1.53125	5.78243	3.29857	3.1318	1.68034	4.04154	2.23507	1.75612	1.60547	6.46463	4.9675	1.64002	2.33086	5.99905	3.70317	2.66809	2.36008	3.13187	4.32802	4.22291	1.96837	3.70328	3.93051	4.12402	2.22395	4.41911	3.77349	3.15833	1.23859	3.23923	3.72822	2.63325	2.25042	4.81159	4.48814	2.70308	1.99267
20200630-Plate2-6H	0.974395	2.03563	0.677175	2.85308	2.30248	1.04409	3.37003	4.76594	0.503104	4.30809	4.12085	4.45557	4.09861	4.78308	4.46638	3.57172	5.18845	5.14757	4.82131	3.41472	4.66512	3.82932	3.65321	2.2504	4.61219	4.16449	3.85907	3.25642	6.57256	3.88644	4.81932	3.22172	5.54269	3.81517	3.72446	3.32136	2.38562	3.63595	4.07593	2.25916	2.53302	4.36331	3.62326	3.07349	0.217617	3.32691	3.36079	2.52295	0.296519	0.27649	4.4365	3.16154	3.22555	0.623546	3.71651	2.94248	4.53766	0.508729	4.18267	2.64366	3.39116	0.88784	3.15688	6.00443
20200630-Plate2-9A	2.65585	3.50435	0.0381235	0.280955	3.88586	2.8355	0.998859	0.503332	4.21675	3.55337	1.05137	0.474554	4.36028	3.48857	2.14317	0.785199	4.19089	2.80483	2.95668	2.30103	3.8519	2.45154	3.22622	1.93877	4.1382	2.02335	0.13669	2.83227	4.05365	3.00418	1.50215	2.58617	5.28952	2.78306	2.95755	2.14105	4.17964	2.87974	2.16238	1.57976	3.74694	2.51839	4.19649	1.69478	4.00411	2.94312	2.83233	1.62807	4.10006	2.65711	3.31386	1.39263	3.26935	2.10979	2.79329	1.63187	3.37129	1.79411	1.70053	1.25785	3.17931	2.03753	1.70497	1.0292
20200630-Plate2-9B	5.36286	2.76228	2.30707	0.224236	4.79793	2.49759	2.06857	1.39244	5.16617	1.16889	2.11166	1.48394	3.21047	0.966738	2.11041	2.43012	3.99762	1.6854	2.32418	1.47192	4.55428	1.30829	2.35117	1.35038	4.25531	1.13525	2.87482	1.29824	4.01329	1.42053	2.76397	0.62263	4.55894	1.34698	1.97928	2.27928	4.37839	0.22354	2.95251	1.69249	3.88484	0.170933	1.61364	1.58819	4.52835	0.408802	2.63143	1.58445	3.39152	1.25252	2.04605	1.09819	3.33974	1.81018	2.21558	1.28067	3.19477	1.54684	0.708371	1.41416	2.68982	2.04363	2.21924	1.42484
20200630-Plate2-9C	4.9648	2.83472	3.54425	3.72288	3.62082	2.64023	3.50216	1.84346	3.13273	3.47288	1.23443	0.946563	4.15283	2.86925	4.13283	2.22921	3.7573	4.31694	3.16369	2.77147	2.62412	4.03849	1.7825	2.4935	3.28266	2.88808	2.82414	2.80367	1.07544	3.0792	2.89547	3.56547	4.31095	3.20393	2.98447	3.55745	3.96294	3.08013	1.8737	3.21061	3.88049	3.24043	3.81298	2.56795	2.89665	2.78148	3.15765	2.67667	5.3296	2.25734	2.51306	2.21731	1.07379	2.60264	3.32416	2.27204	4.22026	2.66071	1.99651	3.10625	3.89955	2.32993	3.01388	2.59715
20200630-Plate2-9D	2.98221	2.67016	1.01317	0.588144	3.96424	2.56176	1.65044	0.416521	4.05881	3.74585	1.77037	0.84297	2.93473	3.08074	2.20067	1.67475	3.87203	2.91225	3.15907	1.77635	4.39752	2.52088	2.61305	2.03516	3.16947	3.64453	1.95556	2.12292	4.15612	3.10206	2.1163	2.27869	4.26553	2.85188	2.80124	1.7436	3.8155	2.39776	1.07742	1.8345	2.30215	2.0774	1.40264	2.01798	2.743	2.8074	2.96685	2.58194	2.94318	2.59347	2.51337	2.7088	3.78953	2.6311	2.73	2.33826	4.09889	3.00808	2.33711	2.34328	3.10463	2.38064	3.77653	2.1361
20200630-Plate2-9E	3.82193	0.353166	0.659524	1.48818	3.57013	2.60578	2.97764	1.05517	5.74216	3.67701	1.96492	1.81451	6.03222	3.38666	3.22205	2.34872	5.66576	3.47713	3.60122	3.08508	5.72811	3.43238	3.72296	3.28518	5.26124	3.38278	1.94834	3.05461	4.92498	4.13134	2.66447	2.77738	6.44763	4.08275	2.24718	2.72888	5.72608	3.24464	2.84785	1.57397	4.21072	2.99628	3.23066	3.20747	3.82319	3.21037	3.39704	2.84737	3.67029	3.45403	2.76546	3.69965	4.64524	3.14187	3.12858	3.04554	4.42766	2.63155	4.05817	2.75649	4.03028	3.64539	2.57214	3.3909
20200630-Plate2-9F	3.07368	2.31419	2.53345	2.34346	3.57155	5.21757	6.09864	0.528751	0.789942	5.2515	3.03725	3.89148	3.17581	4.77756	5.10203	2.69885	0.799113	3.41171	4.804	3.03363	4.85099	3.71589	4.03162	3.17368	3.24522	3.40227	3.71144	2.78768	3.80868	2.91263	3.70347	2.59446	3.52986	5.18752	2.57904	2.25393	2.96056	3.21153	2.70567	2.21708	3.08607	4.42261	3.37353	2.3894	3.99901	3.99427	3.48158	2.30854	2.81837	3.41259	3.30461	3.06436	4.35237	4.23235	2.99965	2.97327	3.32444	3.56827	3.09138	3.16958	3.88153	3.93864	2.71132	2.73157
20200630-Plate2-9G	1.43854	0.354437	1.01103	0.824974	3.43646	1.66017	1.69615	1.03744	4.42919	2.23334	2.93841	1.75745	3.86061	2.54668	1.95272	1.18393	1.78151	1.28494	2.19524	0.815953	5.50042	2.05055	2.1922	1.99119	4.64449	1.39203	2.9201	1.35556	2.94552	0.479374	3.02341	1.03786	2.519	2.1198	2.53319	1.08942	0.284758	2.67891	2.70355	0.623833	0.433168	2.4484	3.04728	1.67497	2.03464	1.76779	1.70969	0.589824	1.98205	1.83465	0.466747	0.694763	0.319623	1.57814	0.498077	2.11905	1.71805	2.28637	3.52624	0.701878	1.99613	2.10197	1.92533	1.95891
20200630-Plate2-9H	2.72086	4.39484	1.68012	0.487505	1.08091	1.65074	1.16845	0.186532	2.78708	3.82313	3.89898	0.170995	5.89164	3.43314	1.78243	0.86071	4.53305	2.29262	1.56759	1.70041	0.99186	4.27913	2.97045	1.63956	5.57949	2.10899	2.99273	1.60944	2.71448	0.145388	1.74054	1.76569	0.20858	0.104291	3.16344	0.991773	0.17245	0.123402	1.04838	2.28193	0.226158	0.110248	0.201211	1.10213	0.65035	0.0996951	1.97057	1.58237	0.318696	0.106908	2.22696	0.439733	0.442356	0.116332	0.506583	0.617007	0.220189	0.140709	1.93634	0.403031	0.265213	0.113439	1.73276	0.976956
20200630-Plate2-10B	2.45855	2.68514	0.161428	1.21451	3.36073	3.35879	0.218428	2.30696	3.64495	1.99816	2.19379	1.70997	4.11364	2.73148	2.16489	2.55709	3.72821	2.27237	3.4358	2.51957	4.32781	2.04234	2.44276	3.08819	5.37303	2.96262	2.96074	2.35427	3.70883	2.73885	2.85689	2.17843	4.08697	4.23808	2.51824	1.83993	2.81146	2.86877	1.59517	2.31861	4.45685	2.40956	2.62549	2.20807	3.94267	2.40563	3.32909	2.31505	4.11782	3.31288	2.14374	2.30714	3.62496	2.87521	3.90691	2.32962	3.69673	1.84476	2.34048	2.04433	3.8582	2.25193	3.33988	2.1916
20200630-Plate2-10D	4.8366	0.863607	5.04782	0.988892	6.06976	5.97184	3.30472	1.2316	3.84952	2.04339	4.55186	3.44859	5.39572	1.93968	3.47548	3.28094	6.44393	3.33193	3.82234	2.37787	4.23392	3.06599	3.91667	2.90587	3.78838	3.23652	2.59808	2.78711	4.78726	2.52444	3.27397	2.39538	4.1747	2.61062	3.59048	2.07902	4.03502	1.91307	3.506	2.3138	5.93509	3.99463	3.09206	2.39277	4.80844	3.56993	2.16181	2.80742	4.43281	2.72869	2.59618	2.80999	4.52968	2.43211	2.70197	3.46054	3.77361	1.88788	2.91837	3.11804	4.97841	2.53877	2.75793	4.2013
20200630-Plate2-10E	3.12117	1.44529	0.499456	0.252861	4.93866	3.68101	1.45991	0.301565	4.1813	4.011	2.31418	0.347847	4.60121	2.90216	3.17232	0.282145	4.93088	3.02985	1.38602	1.34962	4.01354	3.11349	2.86638	2.60126	5.86364	2.72772	1.89565	2.53279	4.43097	1.4258	2.68595	2.73897	4.77969	2.64898	1.8333	0.604213	5.03708	3.5951	2.15386	1.86461	3.9956	2.90962	2.7381	2.79191	4.7729	2.43711	0.195704	3.30392	4.80153	4.1271	0.554527	1.48898	4.27761	3.30423	0.475882	0.397986	4.48724	3.27774	0.277935	0.653493	4.72499	3.30624	1.76093	2.21148
20200630-Plate2-10G	3.72891	0.0295094	3.67957	1.71556	3.33144	0.0295094	4.22535	2.71248	1.90667	1.00532	3.92542	3.37594	2.85386	3.17827	4.10223	3.65927	3.97967	3.20592	4.03081	3.63324	4.02897	3.41331	3.65236	3.54222	3.8919	3.76303	3.35797	2.88769	4.92011	4.00641	0.367352	2.96078	4.05133	4.42677	0.254099	3.19982	4.62536	4.09799	1.93171	3.43707	4.35951	3.83331	4.14918	2.38945	5.03099	3.29776	3.38183	3.26945	4.68133	2.88471	3.85666	3.17299	4.47278	3.51018	2.67066	2.37817	5.88678	4.14269	2.18901	3.23818	5.7249	3.35439	2.8974	2.48452
20200630-Plate2-11E	5.31327	4.95249	3.35316	0.128972	4.8307	5.9852	3.32196	1.27247	5.49768	3.28609	3.34034	2.01236	5.68342	3.77572	3.36091	2.44581	6.91676	4.15407	3.19224	2.62754	5.8331	3.57468	3.07168	2.54377	6.58426	4.444	3.27457	1.76737	5.72514	3.73244	2.77219	2.76497	6.16395	3.72347	3.30478	3.03405	5.06388	3.64689	3.35849	2.41397	6.06656	4.07019	3.34133	2.08353	5.12769	3.20985	2.70565	2.58537	4.17788	3.68749	2.2739	2.85788	5.04666	3.77794	2.51303	2.71171	3.34863	2.88379	2.38313	2.7233	4.02149	3.31667	3.08285	2.73106
20200630-Plate2-11F	1.3336	2.63184	2.66707	0.984053	2.76946	3.2137	2.1256	1.02781	3.93856	3.46235	2.0531	2.04714	3.86198	3.20579	2.24945	2.17491	3.66524	5.50456	3.24008	2.16664	2.72573	6.09004	2.98465	2.83885	3.74434	1.78457	4.11941	2.80738	5.53614	4.09533	3.31726	2.67263	4.6829	4.5661	3.40319	3.09006	3.23455	4.42158	4.06129	3.5339	3.70171	3.64504	4.2858	3.25355	3.90385	2.95689	4.06663	3.38974	3.81485	4.01151	3.56222	3.61649	3.05476	3.16473	3.63148	3.42474	3.39632	3.80446	3.51819	3.02526	1.50206	3.03475	3.67582	3.48656
20200630-Plate2-11G	2.90801	0.806656	2.56731	3.07142	3.60864	1.86435	2.03518	4.71609	2.55021	2.90322	3.26664	2.85616	3.36733	1.76629	4.70638	1.8199	3.63257	2.16321	3.46867	1.7345	3.21133	1.3062	3.13413	2.11456	3.55999	2.39662	3.09374	4.07387	3.63346	2.01706	3.18213	2.82202	3.46605	1.50685	3.60028	3.1781	3.3673	1.81411	3.67874	2.99914	3.23887	1.22193	3.50371	3.46162	3.52263	2.552	3.9245	3.4892	3.17123	2.4595	2.73809	3.70643	3.20726	2.45084	3.19553	3.86397	3.05852	2.43436	2.32807	3.67991	3.38245	3.10809	3.58158	4.93427
20200630-Plate2-11H	3.51064	5.9463	0.523466	1.6338	5.16718	5.60141	0.258799	2.92993	6.07898	6.03623	1.59798	3.32573	6.16011	4.1529	3.15948	4.58612	5.34827	4.93285	3.03633	3.78373	6.08867	3.77151	3.34814	4.11972	5.44912	3.85067	4.18556	4.54012	4.22835	3.84427	4.57609	4.33916	4.79774	3.89955	4.00521	3.96288	4.48605	3.6423	4.17337	4.11371	3.41353	4.25419	4.00668	4.45021	3.35683	3.35511	4.09863	4.04305	2.93019	3.9723	4.63234	3.90044	3.35798	3.26266	3.14382	4.04598	3.47235	3.07945	3.95371	4.46486	2.75433	2.92398	4.8031	4.27644
20200630-Plate2-12A	1.84103	2.11714	2.15279	2.69755	3.09942	2.88582	1.89975	1.92925	2.05641	2.61168	2.42122	1.26205	2.79063	1.55766	2.96483	1.44386	2.85097	3.74291	1.00951	1.32242	3.25865	3.52856	2.5456	1.10467	3.72474	2.78501	3.46994	1.47749	3.39447	2.95901	1.70429	1.79982	3.4054	3.73398	2.68225	1.74117	2.99826	3.34758	3.41923	2.46994	3.12998	3.39328	2.44278	1.40812	3.32547	3.15876	2.31685	1.05453	2.89613	2.89625	1.75499	1.847	2.76811	3.18367	2.41959	2.61875	2.5719	3.29258	2.78397	2.81004	2.87086	3.21688	2.94982	1.27838
20200630-Plate2-12B	2.91611	1.21167	0.0272189	0.952274	3.08131	2.57302	0.845783	1.35634	2.75402	1.94289	1.15986	1.97204	3.65118	2.0144	1.21195	2.01176	3.92259	2.862	1.52743	2.01259	4.97193	2.64707	1.73547	2.4228	3.60379	3.3707	2.14758	3.19816	2.95923	2.80098	1.33761	2.62369	2.93827	3.26936	2.52165	3.01426	3.08627	3.7285	2.6144	3.04951	3.19834	4.71563	2.42985	2.83471	3.93221	3.78019	2.53798	2.93929	4.48817	3.24522	2.44226	3.82504	4.03134	3.36648	2.29888	3.97294	3.61144	4.01053	3.20451	3.54481	3.75675	4.21216	3.37279	3.95858
20200630-Plate2-12C	0.470774	3.80306	4.33597	2.49589	4.55936	4.01067	3.40195	3.08978	5.06481	3.08352	3.24484	3.17282	4.81796	3.74342	2.73723	3.23335	6.64983	3.08194	2.55805	3.70549	5.14923	3.14198	3.28332	4.04828	5.17515	2.87634	3.39944	4.13597	5.25091	3.56553	3.38259	5.17272	5.8209	3.57127	3.63025	4.16293	4.45682	2.97383	4.1909	3.79811	4.15704	4.04346	3.85851	3.77482	3.64647	3.17183	3.1051	3.58298	4.35414	3.14973	3.50481	3.92395	4.93302	3.48993	4.89869	3.78051	4.10284	3.04609	4.0823	3.51512	4.06257	3.22631	3.31396	3.63338
20200630-Plate2-12D	4.3471	3.85257	2.38582	3.87453	2.66349	3.49528	2.30921	1.95576	5.35227	4.78377	2.54364	3.44137	2.94741	4.16526	6.23339	2.72593	4.31217	3.44393	0.179905	2.64892	4.43383	2.97843	1.64582	2.77671	4.73858	3.7259	0.477893	1.88815	5.53978	5.19585	2.04839	2.16183	4.21559	3.48553	1.21412	2.75272	4.19012	3.3494	0.128677	1.8661	3.80703	3.71645	0.489539	2.18071	3.22357	3.37691	0.192919	2.41356	4.34901	4.34939	2.34829	2.02747	3.82407	2.35499	0.741318	3.19258	4.22354	2.26345	1.71278	2.95159	3.501	2.43375	2.95328	3.33387
20200630-Plate2-12E	0.200114	1.79864	0.768624	0.743608	0.391396	3.83244	4.32638	1.7624	0.548269	2.95852	6.54921	1.31281	4.46891	4.13861	2.59787	3.72025	4.03152	4.09887	1.06914	1.82575	3.75295	4.59266	3.75859	3.81629	5.30273	3.84437	3.4076	2.78698	4.99647	4.02557	2.98036	2.5315	3.91291	3.11496	3.04553	1.37641	4.00064	3.6338	2.80293	2.34578	4.31062	3.39066	2.97432	2.29286	3.24696	3.09335	3.50586	1.53438	3.52674	3.62575	3.10958	0.885593	4.13107	2.68331	2.67806	1.17619	3.46839	2.54453	0.454002	2.66903	3.02383	2.99528	0.284814	2.21656
20200630-Plate2-12F	3.49841	4.41889	1.6937	4.94196	2.98524	3.5726	1.20457	4.19176	5.30599	5.34314	3.0519	5.8374	6.78182	4.19215	6.31538	4.48289	6.15407	3.25252	4.39016	4.58235	6.70845	3.79566	4.93342	4.34934	5.90509	3.00556	4.82364	4.92019	5.14623	2.6352	3.83858	2.76086	5.74175	2.46696	2.77982	3.14463	5.04883	2.31343	2.7677	3.04943	6.20775	2.38687	3.91265	2.98551	5.758	3.25429	3.67456	2.32227	2.68108	3.45306	3.16021	3.04682	3.08693	2.80309	2.97817	2.679	4.4076	1.17685	1.94032	2.07024	5.33594	1.08909	2.10165	1.87153
