## Supplemental Table S1 for "Larval zebrafish display dynamic learning of aversive stimuli in a constant visual surrounding"

### Sheet: Kinetics
Table S2: Individual kinetics of each trial
Fish_ID	Trial	Data of 6dpf	Chamber	LD-CI	PC-CI	Number of dark zone entry	Average duration of dark zone entry	Latency to 1st dark zone entry
20191217-Plate1-1A	1	20191217	1	-0.996524	-0.983261	2	0.417072	17.05
20191217-Plate1-1A	2	20191217	1	-0.998889	-0.720791	1	0.266741	298.392
20191217-Plate1-1A	3	20191217	1	-0.997778	-0.444771	1	0.533222	366.459
20191217-Plate1-1A	4	20191217	1	-0.921558	-0.267755	7	2.68945	216.679
20191217-Plate1-1B	1	20191217	2	-0.947108	-0.765059	10	1.26942	18.0844
20191217-Plate1-1B	2	20191217	2	-0.998887	-0.916085	1	0.267075	76.6083
20191217-Plate1-1B	3	20191217	2	-0.803299	-0.807387	1	47.2082	1.4681
20191217-Plate1-1B	4	20191217	2	-0.978815	-0.920901	5	1.01689	100.365
20191217-Plate1-1D	1	20191217	4	-0.974859	-0.995969	2	3.01688	17.3503
20191217-Plate1-1D	2	20191217	4	-0.945495	-0.93664	1	13.0813	58.1903
20191217-Plate1-1D	3	20191217	4	-1	-1	0	0	480
20191217-Plate1-1D	4	20191217	4	-0.744652	-0.365216	7	8.7548	159.156
20191217-Plate1-1E	1	20191217	5	-0.799334	-0.907202	45	1.07022	17.317
20191217-Plate1-1E	2	20191217	5	-0.968752	-0.925433	10	0.749949	0.033366
20191217-Plate1-1E	3	20191217	5	-0.950484	-0.54249	6	1.98065	0.033366
20191217-Plate1-1E	4	20191217	5	0.0405788	-0.58185	20	12.4869	0
20191217-Plate1-1F	1	20191217	6	-0.700957	-0.827702	18	3.98724	13.947
20191217-Plate1-1F	2	20191217	6	-0.383289	-0.662574	15	9.86737	0.066732
20191217-Plate1-1F	3	20191217	6	-0.735816	-0.883198	10	6.34041	0.633954
20191217-Plate1-1F	4	20191217	6	-0.170373	-0.765632	14	14.2222	0.066732
20191217-Plate1-1G	1	20191217	7	-0.947295	-0.905122	11	1.14992	16.2492
20191217-Plate1-1G	2	20191217	7	-0.902563	-0.709706	2	11.6925	0.33366
20191217-Plate1-1G	3	20191217	7	-0.738121	-0.2969	10	6.2851	0.700686
20191217-Plate1-1G	4	20191217	7	-0.613077	-0.669373	13	7.14319	43.0421
20191217-Plate1-1H	1	20191217	8	-0.840431	-0.916478	7	5.47095	0
20191217-Plate1-1H	2	20191217	8	-0.979273	-0.95102	2	2.48722	362.121
20191217-Plate1-1H	3	20191217	8	-0.515916	-0.400612	6	19.3634	58.5573
20191217-Plate1-1H	4	20191217	8	-0.776561	-0.132804	9	5.95838	65.7644
20191217-Plate1-2A	1	20191217	9	-0.924513	-0.827115	8	2.26462	17.2836
20191217-Plate1-2A	2	20191217	9	0.2829	-0.726792	14	21.9926	0
20191217-Plate1-2A	3	20191217	9	-1	-1	0	0	480
20191217-Plate1-2A	4	20191217	9	-0.318975	-0.592872	26	6.28638	31.9313
20191217-Plate1-2B	1	20191217	10	-0.353981	-0.862321	19	8.16024	0
20191217-Plate1-2B	2	20191217	10	-0.619398	-0.632555	5	18.2689	14.1138
20191217-Plate1-2B	3	20191217	10	-1	-0.946219	0	0	480
20191217-Plate1-2B	4	20191217	10	-0.867121	-0.904945	4	7.97277	0
20191217-Plate1-2C	1	20191217	11	-0.550631	-0.689864	13	8.29604	7.54072
20191217-Plate1-2C	2	20191217	11	-0.956976	-0.959583	5	2.06516	152.149
20191217-Plate1-2C	3	20191217	11	-0.899801	-0.420822	4	6.01194	257.218
20191217-Plate1-2C	4	20191217	11	-0.421182	-0.671259	20	6.94581	69.0676
20191217-Plate1-2D	1	20191217	12	-0.502875	-0.697203	6	19.885	0
20191217-Plate1-2D	2	20191217	12	-0.239563	-0.629167	16	11.4066	0
20191217-Plate1-2D	3	20191217	12	-0.876083	-0.418204	4	7.43502	297.892
20191217-Plate1-2D	4	20191217	12	-0.674024	-0.578946	17	4.60202	0
20191217-Plate1-2E	1	20191217	13	-0.224227	-0.652542	15	12.4124	16.6163
20191217-Plate1-2E	2	20191217	13	-0.517312	-0.417207	12	9.65376	158.922
20191217-Plate1-2E	3	20191217	13	-0.88787	-0.976776	1	26.9112	0.734052
20191217-Plate1-2E	4	20191217	13	-0.602732	-0.600756	7	13.6206	0.033366
20191217-Plate1-2F	1	20191217	14	-0.771235	-0.391886	6	9.15061	0
20191217-Plate1-2F	2	20191217	14	-0.100997	-0.912171	13	16.597	118.082
20191217-Plate1-2F	3	20191217	14	-0.997639	-0.900027	1	0.566746	293.487
20191217-Plate1-2F	4	20191217	14	-0.669029	-0.603285	10	7.94329	67.099
20191217-Plate1-2G	1	20191217	15	-0.740428	-0.704006	10	6.22972	17.7173
20191217-Plate1-2G	2	20191217	15	-0.801171	-0.841096	4	11.9298	210.106
20191217-Plate1-2G	3	20191217	15	-0.960947	-0.889166	1	9.37265	1.00098
20191217-Plate1-2G	4	20191217	15	0.418979	-0.548018	14	24.3254	0
20191217-Plate1-3A	1	20191217	1	-0.528511	-0.631611	15	7.54382	0
20191217-Plate1-3A	2	20191217	1	-0.343114	-0.890939	20	7.88264	7.90774
20191217-Plate1-3A	3	20191217	1	-0.158422	-0.541122	8	25.2473	0
20191217-Plate1-3A	4	20191217	1	0.350723	-0.863623	6	54.0289	67.3993
20191217-Plate1-3B	1	20191217	2	-0.647415	-0.632839	12	7.0517	178.642
20191217-Plate1-3B	2	20191217	2	0.0929128	-0.895108	6	43.7165	138.269
20191217-Plate1-3B	3	20191217	2	-0.633949	-0.854647	6	14.6421	294.221
20191217-Plate1-3B	4	20191217	2	-0.724706	-0.853804	7	9.43865	98.7967
20191217-Plate1-3C	1	20191217	3	-1	-0.920716	0	0	480
20191217-Plate1-3C	2	20191217	3	-0.659615	-0.909492	3	27.2308	320.113
20191217-Plate1-3C	3	20191217	3	-1	-0.688539	0	0	480
20191217-Plate1-3C	4	20191217	3	-0.143853	-0.803178	13	15.8058	53.9195
20191217-Plate1-3D	1	20191217	4	0.0866711	-0.938349	12	21.7334	58.6574
20191217-Plate1-3D	2	20191217	4	0.0589926	-0.829802	12	21.1799	6.53974
20191217-Plate1-3D	3	20191217	4	0.398045	-0.80898	7	47.933	13.0461
20191217-Plate1-3D	4	20191217	4	-0.308362	-0.902263	14	11.8567	0
20191217-Plate1-3E	1	20191217	5	-0.344467	-0.661222	15	10.4885	0
20191217-Plate1-3E	2	20191217	5	-0.535712	-0.731054	49	2.27406	0
20191217-Plate1-3E	3	20191217	5	-0.0878716	-0.472004	12	18.2426	0
20191217-Plate1-3E	4	20191217	5	0.359233	-0.899407	23	14.1833	1.80176
20191217-Plate1-3F	1	20191217	6	-0.0605228	-0.671597	6	37.5791	156.92
20191217-Plate1-3F	2	20191217	6	-0.654935	-0.811943	14	5.9154	0.066732
20191217-Plate1-3F	3	20191217	6	-0.814233	-0.921243	6	7.43067	0.100098
20191217-Plate1-3F	4	20191217	6	0.202372	-0.919306	6	48.0949	14.4475
20191217-Plate1-3G	1	20191217	7	-0.284259	-0.898165	19	9.04094	0
20191217-Plate1-3G	2	20191217	7	-0.547241	-0.579694	6	18.1103	131.629
20191217-Plate1-3G	3	20191217	7	-0.320601	-0.78188	10	16.3056	43.3758
20191217-Plate1-3G	4	20191217	7	-0.575692	-0.645095	9	11.3149	13.4131
20191217-Plate1-3H	1	20191217	8	-0.988751	-0.839818	1	2.69982	471.628
20191217-Plate1-3H	2	20191217	8	-0.806583	-0.858146	9	5.15779	39.472
20191217-Plate1-3H	3	20191217	8	-0.178152	-0.861582	11	17.9312	24.891
20191217-Plate1-3H	4	20191217	8	0.034479	-0.915824	15	16.5517	9.14228
20191217-Plate1-4B	1	20191217	10	-0.342329	-0.543651	20	7.89205	0
20191217-Plate1-4B	2	20191217	10	-0.477112	-0.920986	6	20.9155	0.033366
20191217-Plate1-4B	3	20191217	10	-0.527194	-0.687593	8	14.1842	25.0245
20191217-Plate1-4B	4	20191217	10	-0.550341	-0.257419	9	11.9909	119.55
20191217-Plate1-4C	1	20191217	11	-0.881817	-0.322162	5	5.67277	250.078
20191217-Plate1-4C	2	20191217	11	-0.784262	-0.85513	12	4.31477	44.7772
20191217-Plate1-4C	3	20191217	11	-0.546917	-0.189398	12	9.06165	108.306
20191217-Plate1-4C	4	20191217	11	-0.321203	-0.533706	17	9.58301	0
20191217-Plate1-4D	1	20191217	12	-1	-0.975615	0	0	480
20191217-Plate1-4D	2	20191217	12	-0.968589	-0.888262	7	1.07696	253.548
20191217-Plate1-4D	3	20191217	12	-1	-0.756976	0	0	480
20191217-Plate1-4D	4	20191217	12	-1	-0.522191	0	0	480
20191217-Plate1-4E	1	20191217	13	-0.988639	-0.756685	1	2.72671	471.428
20191217-Plate1-4E	2	20191217	13	-0.811533	-0.583163	8	5.65401	307.468
20191217-Plate1-4E	3	20191217	13	-0.96213	-0.794658	7	1.2984	297.258
20191217-Plate1-4E	4	20191217	13	-0.575589	-0.917278	18	5.65881	138.035
20191217-Plate1-4F	1	20191217	14	-0.631511	-0.66024	14	6.31696	0
20191217-Plate1-4F	2	20191217	14	-0.795615	-0.588918	20	2.45262	105.103
20191217-Plate1-4F	3	20191217	14	-0.901532	-0.716152	7	3.37604	289.35
20191217-Plate1-4F	4	20191217	14	-0.671459	-0.781292	18	4.38054	115.913
20191217-Plate1-4G	1	20191217	15	-0.933242	-0.657216	11	1.45655	11.8783
20191217-Plate1-4G	2	20191217	15	-0.775566	-0.754806	11	4.89674	61.7271
20191217-Plate1-4G	3	20191217	15	-0.882442	-0.843004	4	7.05346	252.848
20191217-Plate1-4G	4	20191217	15	-0.745094	-0.805755	14	4.36982	64.8635
20191217-Plate1-4H	1	20191217	16	-0.750989	-0.632858	11	5.43296	38.5044
20191217-Plate1-4H	2	20191217	16	-0.815095	-0.776756	11	4.03429	68.2668
20191217-Plate1-4H	3	20191217	16	-0.988886	-0.943945	1	2.66741	106.037
20191217-Plate1-4H	4	20191217	16	-0.690108	-0.950468	9	8.26379	226.522
20191217-Plate1-5A	1	20191217	1	-0.506991	-0.799602	12	9.86017	9.30911
20191217-Plate1-5A	2	20191217	1	-1	-0.983366	0	0	480
20191217-Plate1-5A	3	20191217	1	-1	-1	0	0	480
20191217-Plate1-5A	4	20191217	1	-1	-1	0	0	480
20191217-Plate1-5B	1	20191217	2	-0.982556	-0.857289	5	0.837326	38.1373
20191217-Plate1-5B	2	20191217	2	-0.775508	-0.864344	9	5.98646	56.1883
20191217-Plate1-5B	3	20191217	2	-0.990289	-0.988894	1	2.33074	182.479
20191217-Plate1-5B	4	20191217	2	-1	-1	0	0	480
20191217-Plate1-5C	1	20191217	3	-0.953511	-0.871325	2	5.5787	322.115
20191217-Plate1-5C	2	20191217	3	-0.705638	-0.843048	5	14.1294	38.5044
20191217-Plate1-5C	3	20191217	3	-0.921934	-0.750626	4	4.68394	307.534
20191217-Plate1-5C	4	20191217	3	-0.166854	-0.265751	4	49.9887	0
20191217-Plate1-5D	1	20191217	4	-0.523699	-0.795789	10	11.4312	75.8076
20191217-Plate1-5D	2	20191217	4	-0.911704	-0.89344	3	7.0637	106.638
20191217-Plate1-5D	3	20191217	4	-1	-0.878203	0	0	480
20191217-Plate1-5D	4	20191217	4	-1	-1	0	0	480
20191217-Plate1-5E	1	20191217	5	-0.953078	-0.790019	6	1.87689	72.3041
20191217-Plate1-5E	2	20191217	5	-0.970972	-0.935233	6	1.16111	3.16977
20191217-Plate1-5E	3	20191217	5	-0.883431	-0.927111	24	1.16569	7.54072
20191217-Plate1-5E	4	20191217	5	-0.576748	-0.85816	41	2.47757	0.133464
20191217-Plate1-5F	1	20191217	6	-0.442121	-0.80079	11	12.1719	128.559
20191217-Plate1-5F	2	20191217	6	-0.0858359	-0.938459	14	15.6714	8.10794
20191217-Plate1-5F	3	20191217	6	-0.410401	-0.622266	12	11.792	11.9784
20191217-Plate1-5F	4	20191217	6	-0.920178	-0.981539	4	4.78932	203.032
20191217-Plate1-5G	1	20191217	7	-0.940037	-0.961009	6	2.39851	107.705
20191217-Plate1-5G	2	20191217	7	-0.843904	-0.95727	14	2.67594	120.084
20191217-Plate1-5G	3	20191217	7	-0.937658	-0.7403	5	2.99242	309.57
20191217-Plate1-5G	4	20191217	7	-0.99861	-0.996804	1	0.333542	0.200196
20191217-Plate1-5H	1	20191217	8	-0.991809	-0.933361	3	0.655281	178.008
20191217-Plate1-5H	2	20191217	8	-0.975158	-0.927681	9	0.662456	0.133464
20191217-Plate1-5H	3	20191217	8	0.118066	-0.853867	12	22.3613	19.2188
20191217-Plate1-5H	4	20191217	8	-0.368976	-0.598342	10	15.1446	0
20191217-Plate1-6A	1	20191217	9	-0.6417	-0.854563	12	7.16601	265.827
20191217-Plate1-6A	2	20191217	9	-0.845338	-0.958449	9	4.12433	294.188
20191217-Plate1-6A	3	20191217	9	-0.745594	-0.677572	4	15.2644	323.15
20191217-Plate1-6A	4	20191217	9	-0.526073	-0.913844	2	56.8712	0
20191217-Plate1-6B	1	20191217	10	-0.44387	-0.577059	49	2.7239	185.682
20191217-Plate1-6B	2	20191217	10	-0.879256	-0.937759	5	5.79571	25.2914
20191217-Plate1-6B	3	20191217	10	-0.872904	-0.723309	3	10.1677	346.005
20191217-Plate1-6B	4	20191217	10	-0.642197	-0.793136	3	28.6242	0
20191217-Plate1-6C	1	20191217	11	-0.372598	-0.55195	13	11.5828	44.7772
20191217-Plate1-6C	2	20191217	11	-0.0353186	-0.662679	9	25.7248	36.8027
20191217-Plate1-6C	3	20191217	11	-0.285301	-0.405767	9	19.0586	0
20191217-Plate1-6C	4	20191217	11	-0.0335774	-0.582858	8	28.9927	0
20191217-Plate1-6D	1	20191217	12	-0.507248	-0.611689	16	7.39128	43.0088
20191217-Plate1-6D	2	20191217	12	-0.738238	-0.416452	11	5.71117	187.917
20191217-Plate1-6D	3	20191217	12	-0.548604	-0.798568	6	18.0558	59.5249
20191217-Plate1-6D	4	20191217	12	-0.900575	-0.863923	2	11.9311	422.28
20191217-Plate1-6E	1	20191217	13	-0.473578	-0.690982	13	9.71856	0
20191217-Plate1-6E	2	20191217	13	-0.765413	-0.681005	6	9.38349	143.607
20191217-Plate1-6E	3	20191217	13	-0.797571	-0.566313	7	6.94042	307.568
20191217-Plate1-6E	4	20191217	13	-0.891181	-0.8811	3	8.70552	359.419
20191217-Plate1-6F	1	20191217	14	-0.393039	-0.863671	12	12.1392	185.348
20191217-Plate1-6F	2	20191217	14	-0.722729	-0.745704	7	9.50645	0
20191217-Plate1-6F	3	20191217	14	-0.68465	-0.809556	15	5.04559	166.697
20191217-Plate1-6F	4	20191217	14	-0.379895	-0.520243	7	21.2607	0
20191217-Plate1-6G	1	20191217	15	-0.931293	-0.714844	4	4.12244	0
20191217-Plate1-6G	2	20191217	15	-0.998599	-0.647806	1	0.336205	329.423
20191217-Plate1-6G	3	20191217	15	-0.933663	-0.847265	4	3.98023	35.9018
20191217-Plate1-6G	4	20191217	15	-0.987401	-0.929215	1	3.02373	337.13
20191217-Plate1-6H	1	20191217	16	-0.7511	-0.604509	16	3.73349	29.1619
20191217-Plate1-6H	2	20191217	16	-0.117366	-0.876647	9	23.5369	0
20191217-Plate1-6H	3	20191217	16	-0.757987	-0.424534	8	7.2604	123.855
20191217-Plate1-6H	4	20191217	16	-0.78876	-0.623902	8	6.33719	261.856
20191217-Plate1-7A	1	20191217	1	0.408115	-0.915203	6	56.3246	0
20191217-Plate1-7A	2	20191217	1	-0.722986	-0.834148	7	9.49763	0
20191217-Plate1-7A	3	20191217	1	-1	-0.953068	0	0	480
20191217-Plate1-7A	4	20191217	1	-0.912494	0.162549	4	5.25036	175.672
20191217-Plate1-7B	1	20191217	2	0.520859	-0.877754	5	73.0012	0
20191217-Plate1-7B	2	20191217	2	0.96464	-1	2	235.757	0
20191217-Plate1-7B	3	20191217	2	-1	-0.0384526	0	0	480
20191217-Plate1-7B	4	20191217	2	-0.813616	0.173574	2	22.3661	99.5641
20191217-Plate1-7C	1	20191217	3	-1	-1	0	0	480
20191217-Plate1-7C	2	20191217	3	-0.890879	-0.805536	3	8.72968	317.01
20191217-Plate1-7C	3	20191217	3	-0.908052	-0.611711	8	2.75844	192.222
20191217-Plate1-7C	4	20191217	3	-0.826729	-0.671134	6	6.93085	179.809
20191217-Plate1-7D	1	20191217	4	-0.514013	-0.74416	2	58.3184	0
20191217-Plate1-7D	2	20191217	4	-0.972717	-0.697468	2	3.27401	0
20191217-Plate1-7D	3	20191217	4	-0.984863	-0.604634	1	3.63283	99.3973
20191217-Plate1-7D	4	20191217	4	-0.802799	0.146224	3	15.7761	371.364
20191217-Plate1-7E	1	20191217	5	-0.353955	-0.268843	22	7.04777	0
20191217-Plate1-7E	2	20191217	5	-0.106453	-0.417359	10	21.4451	0
20191217-Plate1-7E	3	20191217	5	-0.426731	-0.725546	20	6.87923	8.77526
20191217-Plate1-7E	4	20191217	5	-0.410416	-0.554303	24	5.89584	0
20191217-Plate1-7F	1	20191217	6	0.25237	-0.936327	4	75.1422	55.6211
20191217-Plate1-7F	2	20191217	6	0.265315	-0.570327	12	25.3063	0
20191217-Plate1-7F	3	20191217	6	-0.33498	-0.678307	10	15.9605	143.207
20191217-Plate1-7F	4	20191217	6	0.0946279	-0.534202	10	26.2711	0
20191217-Plate1-7G	1	20191217	7	-0.502546	-0.550949	5	23.8778	0.367026
20191217-Plate1-7G	2	20191217	7	-0.138184	-0.799931	7	29.548	0
20191217-Plate1-7G	3	20191217	7	-0.998471	-0.861436	1	0.366947	17.2502
20191217-Plate1-7G	4	20191217	7	-0.294869	-0.227911	15	11.2821	22.5221
20191217-Plate1-7H	1	20191217	8	-0.996094	-0.935149	1	0.93737	135.933
20191217-Plate1-7H	2	20191217	8	-1	-0.759273	0	0	480
20191217-Plate1-7H	3	20191217	8	-0.402633	-0.511032	6	23.8947	134.565
20191217-Plate1-7H	4	20191217	8	-1	-0.954508	0	0	480
20191217-Plate1-8A	1	20191217	9	-0.959387	-0.614753	5	1.94944	97.3954
20191217-Plate1-8A	2	20191217	9	-0.388327	-0.687112	19	7.72639	0
20191217-Plate1-8A	3	20191217	9	-0.790862	-0.4153	11	4.563	176.273
20191217-Plate1-8A	4	20191217	9	-0.693355	-0.159572	5	14.7189	360.153
20191217-Plate1-8B	1	20191217	10	0.0350637	-0.692033	84	2.95732	0
20191217-Plate1-8B	2	20191217	10	-0.96337	-0.818841	4	2.1978	0.133464
20191217-Plate1-8B	3	20191217	10	-0.962512	-0.651583	3	2.99904	139.97
20191217-Plate1-8B	4	20191217	10	-0.530238	-0.371537	3	37.5809	166.93
20191217-Plate1-8C	1	20191217	11	-0.835727	-0.931704	8	4.9282	218.18
20191217-Plate1-8C	2	20191217	11	-0.771488	-0.771299	6	9.1405	268.196
20191217-Plate1-8C	3	20191217	11	-0.376223	-0.728885	10	14.9706	145.042
20191217-Plate1-8C	4	20191217	11	-0.703199	-0.79415	5	14.2465	190.653
20191217-Plate1-8D	1	20191217	12	-0.510797	-0.264308	1	117.409	20.5868
20191217-Plate1-8D	2	20191217	12	-0.975286	-0.872446	2	2.96564	0.16683
20191217-Plate1-8D	3	20191217	12	-1	-0.979106	0	0	480
20191217-Plate1-8D	4	20191217	12	-0.996113	-0.686313	1	0.932979	461.685
20191217-Plate1-8E	1	20191217	13	-0.573575	-0.714989	7	14.6203	230.626
20191217-Plate1-8E	2	20191217	13	-0.147823	-0.824679	13	15.7325	105.036
20191217-Plate1-8E	3	20191217	13	-0.93681	-0.843993	6	2.52759	202.231
20191217-Plate1-8E	4	20191217	13	-0.858835	-0.389345	4	8.46992	263.224
20191217-Plate1-8F	1	20191217	14	-0.996254	-0.566026	1	0.898938	263.458
20191217-Plate1-8F	2	20191217	14	-0.927364	-0.792971	12	1.45272	241.703
20191217-Plate1-8F	3	20191217	14	-0.945209	-0.643095	8	1.64372	241.436
20191217-Plate1-8F	4	20191217	14	-0.77243	-0.800913	10	5.46169	180.31
20191217-Plate1-8G	1	20191217	15	-1	-0.776763	0	0	480
20191217-Plate1-8G	2	20191217	15	-0.984899	-0.671353	1	3.62427	360.42
20191217-Plate1-8G	3	20191217	15	-0.938623	-0.913055	4	3.68261	106.071
20191217-Plate1-8G	4	20191217	15	-0.900915	-0.990286	3	7.92684	187.884
20191217-Plate1-8H	1	20191217	16	-0.908511	-0.441698	8	2.74466	286.013
20191217-Plate1-8H	2	20191217	16	-0.977018	-0.815528	4	1.37893	198.628
20191217-Plate1-8H	3	20191217	16	-0.986251	-0.837009	1	3.29976	314.842
20191217-Plate1-8H	4	20191217	16	-0.963178	-0.690334	3	2.94575	181.344
20191217-Plate1-9A	1	20191217	1	-0.160446	-0.832546	3	67.1643	36.102
20191217-Plate1-9A	2	20191217	1	-0.992429	-0.971889	3	0.605714	11.8449
20191217-Plate1-9A	3	20191217	1	-0.497319	-0.840995	9	13.4048	9.57604
20191217-Plate1-9A	4	20191217	1	0.209303	-0.848115	12	24.1861	6.90676
20191217-Plate1-9B	1	20191217	2	-0.605214	-0.900693	8	11.8436	0
20191217-Plate1-9B	2	20191217	2	-0.709848	-0.89156	4	17.4091	3.67026
20191217-Plate1-9B	3	20191217	2	-0.914429	-0.943925	1	20.5371	295.723
20191217-Plate1-9B	4	20191217	2	-0.502957	-0.746116	11	10.8446	137.668
20191217-Plate1-9C	1	20191217	3	-0.532538	-0.576346	6	18.6985	0
20191217-Plate1-9C	2	20191217	3	0.429772	-0.937186	6	57.1909	56.2884
20191217-Plate1-9C	3	20191217	3	-0.185703	-0.800427	11	17.7665	26.1256
20191217-Plate1-9C	4	20191217	3	-0.716064	-0.433365	11	6.19497	0.300294
20191217-Plate1-9D	1	20191217	4	-0.477998	-0.884172	6	20.8801	13.6467
20191217-Plate1-9D	2	20191217	4	-0.603376	-0.946065	5	19.0379	21.0873
20191217-Plate1-9D	3	20191217	4	-0.939256	-0.913748	2	7.28925	324.117
20191217-Plate1-9D	4	20191217	4	-0.906428	-0.853672	2	11.2287	22.1217
20191217-Plate1-9E	1	20191217	5	0.280874	-0.860693	15	20.494	0.734052
20191217-Plate1-9E	2	20191217	5	-0.275068	-0.952176	12	14.4986	69.5347
20191217-Plate1-9E	3	20191217	5	0.158366	-0.846091	30	9.26693	0
20191217-Plate1-9E	4	20191217	5	0.148207	-0.845784	29	9.5024	7.77428
20191217-Plate1-9F	1	20191217	6	0.521365	-0.944011	5	73.0255	0
20191217-Plate1-9F	2	20191217	6	-0.0929849	-0.942695	6	36.2806	77.2757
20191217-Plate1-9F	3	20191217	6	0.472936	-0.901088	7	50.5006	0
20191217-Plate1-9F	4	20191217	6	0.0825325	-0.844324	17	15.2828	0
20191217-Plate1-9G	1	20191217	7	0.182355	-0.869885	19	14.935	9.60941
20191217-Plate1-9G	2	20191217	7	-0.694043	-0.938666	15	4.89531	0.033366
20191217-Plate1-9G	3	20191217	7	-0.247659	-0.922386	13	13.8894	45.578
20191217-Plate1-9G	4	20191217	7	0.0654873	-0.933218	15	17.0478	0
20191217-Plate1-9H	1	20191217	8	-0.679458	-0.904742	16	4.80813	137.435
20191217-Plate1-9H	2	20191217	8	-0.801357	-0.940822	7	6.81063	26.9597
20191217-Plate1-9H	3	20191217	8	-0.811923	-0.851503	6	7.52306	17.4838
20191217-Plate1-9H	4	20191217	8	-0.595019	-0.906741	10	9.71955	36.1687
20191217-Plate1-10A	1	20191217	9	-0.353391	-0.796652	34	4.5643	38.6712
20191217-Plate1-10A	2	20191217	9	0.336362	-0.762791	16	20.0454	0
20191217-Plate1-10A	3	20191217	9	-0.634119	-0.914343	15	5.8541	151.148
20191217-Plate1-10A	4	20191217	9	-0.100788	-0.817768	18	11.9895	0
20191217-Plate1-10B	1	20191217	10	-0.611941	-0.739295	18	5.17413	126.023
20191217-Plate1-10B	2	20191217	10	-0.608722	-0.710273	14	6.70762	82.0136
20191217-Plate1-10B	3	20191217	10	-1	-0.976917	0	0	480
20191217-Plate1-10B	4	20191217	10	-0.179916	-0.891161	33	5.96425	44.6437
20191217-Plate1-10C	1	20191217	11	-0.53632	-0.773513	23	4.8384	2.96957
20191217-Plate1-10C	2	20191217	11	-0.814161	-0.926606	13	3.43087	97.729
20191217-Plate1-10C	3	20191217	11	-0.64863	-0.790743	9	9.36987	33.6663
20191217-Plate1-10C	4	20191217	11	-0.620844	-0.826046	15	6.0665	171.902
20191217-Plate1-10D	1	20191217	12	-0.621207	-0.676773	19	4.78476	41.574
20191217-Plate1-10D	2	20191217	12	-0.690254	-0.536511	8	9.29237	0
20191217-Plate1-10D	3	20191217	12	-0.682176	-0.805255	11	6.93434	41.207
20191217-Plate1-10D	4	20191217	12	-0.863933	-0.655808	8	4.082	149.847
20191217-Plate1-10E	1	20191217	13	-0.26282	-0.786413	33	5.36131	83.9822
20191217-Plate1-10E	2	20191217	13	0.522333	-0.253128	7	52.1943	0
20191217-Plate1-10E	3	20191217	13	-0.320311	-0.59779	7	23.3036	0.567222
20191217-Plate1-10E	4	20191217	13	-0.368699	-0.754357	13	11.6548	39.0382
20191217-Plate1-10F	1	20191217	14	-0.5286	-0.500774	22	5.14254	137.468
20191217-Plate1-10F	2	20191217	14	-0.522934	-0.760627	11	10.4087	0
20191217-Plate1-10F	3	20191217	14	-0.327899	-0.865243	14	11.5217	0
20191217-Plate1-10F	4	20191217	14	-0.433204	-0.678717	15	9.06873	84.4493
20191217-Plate1-10G	1	20191217	15	-0.73997	-0.638728	8	7.80091	108.173
20191217-Plate1-10G	2	20191217	15	-0.675575	-0.551641	12	6.48849	56.3552
20191217-Plate1-10G	3	20191217	15	-0.769552	-0.889163	9	6.14527	222.351
20191217-Plate1-10G	4	20191217	15	-0.190588	-0.758999	11	17.6599	23.4229
20191217-Plate1-10H	1	20191217	16	-0.608208	-0.82091	19	4.94895	125.223
20191217-Plate1-10H	2	20191217	16	-0.86812	-0.898103	8	3.95641	180.677
20191217-Plate1-10H	3	20191217	16	-0.580175	-0.92339	18	5.59766	38.0706
20191217-Plate1-10H	4	20191217	16	-0.625415	-0.699864	15	5.99337	148.646
20191217-Plate1-11A	1	20191217	1	-0.900363	-0.929759	2	11.9565	22.3552
20191217-Plate1-11A	2	20191217	1	-0.998056	-1	1	0.466634	142.373
20191217-Plate1-11A	3	20191217	1	-0.488085	-0.766525	4	30.7149	224.62
20191217-Plate1-11A	4	20191217	1	-0.294675	-0.771453	8	21.1597	47.6466
20191217-Plate1-11B	1	20191217	2	-0.836277	-0.0462802	2	19.6468	364.023
20191217-Plate1-11B	2	20191217	2	-0.925371	-0.578139	5	3.58219	292.453
20191217-Plate1-11B	3	20191217	2	-0.950086	-0.324005	5	2.39587	23.0225
20191217-Plate1-11B	4	20191217	2	-0.979339	-0.958736	3	1.65292	387.846
20191217-Plate1-11C	1	20191217	3	-0.979092	-0.869895	2	2.50894	386.478
20191217-Plate1-11C	2	20191217	3	-0.840818	-0.85678	3	12.7345	340.6
20191217-Plate1-11C	3	20191217	3	-0.44382	-0.672742	5	26.6967	116.314
20191217-Plate1-11C	4	20191217	3	-1	-0.830924	0	0	480
20191217-Plate1-11D	1	20191217	4	-1	-1	0	0	480
20191217-Plate1-11D	2	20191217	4	-1	-0.978344	0	0	480
20191217-Plate1-11D	3	20191217	4	-0.656017	-0.597084	3	27.5187	235.564
20191217-Plate1-11D	4	20191217	4	-0.77839	-0.789689	4	13.2966	256.084
20191217-Plate1-11E	1	20191217	5	-0.866102	-0.8577	16	2.00847	12.579
20191217-Plate1-11E	2	20191217	5	-0.750657	-0.727886	35	1.70978	0.133464
20191217-Plate1-11E	3	20191217	5	-0.765531	-0.912829	31	1.81525	0
20191217-Plate1-11E	4	20191217	5	-0.236083	-0.918092	45	4.07423	0
20191217-Plate1-11F	1	20191217	6	-0.433173	-0.78691	5	27.2077	5.43866
20191217-Plate1-11F	2	20191217	6	-0.82167	-0.8921	10	4.27992	15.4485
20191217-Plate1-11F	3	20191217	6	-0.243135	-0.726437	10	18.1648	78.8772
20191217-Plate1-11F	4	20191217	6	-0.853561	-0.812594	6	5.85758	0
20191217-Plate1-11G	1	20191217	7	-0.743916	-0.76894	8	7.68251	111.643
20191217-Plate1-11G	2	20191217	7	-0.990449	-0.820232	1	2.29235	40.0392
20191217-Plate1-11G	3	20191217	7	-0.44456	-0.658823	7	19.0437	0
20191217-Plate1-11G	4	20191217	7	-0.999444	-0.949972	1	0.133407	0.266928
20191217-Plate1-11H	1	20191217	8	-0.696614	-0.884351	8	9.10159	15.7488
20191217-Plate1-11H	2	20191217	8	-0.878889	-0.931263	2	14.5334	180.21
20191217-Plate1-11H	3	20191217	8	-0.970892	-0.965004	4	1.74648	198.461
20191217-Plate1-11H	4	20191217	8	-0.931144	-0.903708	4	4.13134	152.316
20191217-Plate1-12A	1	20191217	9	-0.555704	-0.586469	21	5.07767	121.352
20191217-Plate1-12A	2	20191217	9	-0.927052	-0.263727	4	4.37686	33.1658
20191217-Plate1-12A	3	20191217	9	-0.529838	-0.782404	11	10.2581	237.699
20191217-Plate1-12A	4	20191217	9	0.461516	-0.9178	10	35.0764	0
20191217-Plate1-12B	1	20191217	10	-0.307521	-0.885884	22	7.55432	7.00686
20191217-Plate1-12B	2	20191217	10	0.0594073	-0.849582	16	15.8911	0
20191217-Plate1-12B	3	20191217	10	-0.376896	-0.73506	26	5.75173	8.30813
20191217-Plate1-12B	4	20191217	10	-0.129475	0.217413	11	18.9933	0
20191217-Plate1-12C	1	20191217	11	-0.103495	-0.769241	28	7.68433	0
20191217-Plate1-12C	2	20191217	11	-0.920937	0.0357574	9	2.10834	71.8036
20191217-Plate1-12C	3	20191217	11	-0.6941	-0.676975	17	4.31858	95.8939
20191217-Plate1-12C	4	20191217	11	-0.909823	-0.10727	3	7.21415	426.417
20191217-Plate1-12D	1	20191217	12	-0.343329	-0.726968	18	8.75561	12.7458
20191217-Plate1-12D	2	20191217	12	-0.616135	-0.412919	16	5.75797	44.9774
20191217-Plate1-12D	3	20191217	12	-0.522176	-0.906702	14	8.19128	124.856
20191217-Plate1-12D	4	20191217	12	-0.931444	0.175963	4	4.11333	141.939
20191217-Plate1-12E	1	20191217	13	-0.832292	-0.880813	1	40.2499	0
20191217-Plate1-12E	2	20191217	13	-0.313163	-0.875981	9	18.3157	0
20191217-Plate1-12E	3	20191217	13	-0.322655	-0.771872	16	10.1602	1.10108
20191217-Plate1-12E	4	20191217	13	0.121061	-0.286513	12	22.4212	0
20191217-Plate1-12F	1	20191217	14	-0.702394	-0.795127	7	10.2036	0
20191217-Plate1-12F	2	20191217	14	-0.414014	-0.789423	12	11.7197	127.258
20191217-Plate1-12F	3	20191217	14	-0.726417	-0.881867	13	5.05077	0
20191217-Plate1-12F	4	20191217	14	-0.279146	-0.598389	11	15.7277	68.6005
20191217-Plate1-12G	1	20191217	15	-0.742302	-0.485937	16	3.86547	0
20191217-Plate1-12G	2	20191217	15	-0.911899	-0.719213	7	3.0206	0
20191217-Plate1-12G	3	20191217	15	-0.480994	-0.598359	17	7.32714	17.1835
20191217-Plate1-12G	4	20191217	15	-0.399408	-0.454412	17	8.47895	57.5563
20191217-Plate1-12H	1	20191217	16	-0.7271	-0.671569	15	4.36639	21.7213
20191217-Plate1-12H	2	20191217	16	-0.392077	-0.749676	29	5.03109	38.3042
20191217-Plate1-12H	3	20191217	16	-0.713497	-0.931941	17	4.04475	115.413
20191217-Plate1-12H	4	20191217	16	-0.473782	-0.854141	20	6.31461	86.2511
20191217-Plate2-1A	1	20191217	1	-0.823572	-0.946403	17	2.49075	0
20191217-Plate2-1A	2	20191217	1	-0.497549	-0.721501	9	13.3987	103.368
20191217-Plate2-1A	3	20191217	1	-0.381996	-0.868428	11	13.4837	52.2845
20191217-Plate2-1A	4	20191217	1	-0.928381	-0.0179664	4	4.29714	274.168
20191217-Plate2-1B	1	20191217	2	-0.778185	-0.638116	11	4.83959	216.612
20191217-Plate2-1B	2	20191217	2	-0.556152	-0.715771	10	10.6524	4.07065
20191217-Plate2-1B	3	20191217	2	-0.189068	-0.524989	8	24.328	5.83905
20191217-Plate2-1B	4	20191217	2	-0.617573	-0.983945	6	15.2971	196.559
20191217-Plate2-1C	1	20191217	3	-0.998731	-0.990564	1	0.304461	405.43
20191217-Plate2-1C	2	20191217	3	-0.640219	-0.74257	6	14.3912	24.9911
20191217-Plate2-1C	3	20191217	3	-0.676525	-0.811394	4	19.4085	341.935
20191217-Plate2-1C	4	20191217	3	-0.703202	-0.140598	3	23.7439	213.142
20191217-Plate2-1D	1	20191217	4	-0.990915	-0.842364	1	2.18045	434.659
20191217-Plate2-1D	2	20191217	4	-0.680472	-0.922575	4	19.1717	120.385
20191217-Plate2-1D	3	20191217	4	-0.530747	-0.658283	6	18.7701	41.2404
20191217-Plate2-1D	4	20191217	4	0.4508	-0.855155	3	116.064	97.8958
20191217-Plate2-1E	1	20191217	5	-0.682744	-0.653217	5	15.2283	0.200196
20191217-Plate2-1E	2	20191217	5	-0.530739	-0.756362	62	1.81649	0
20191217-Plate2-1E	3	20191217	5	-0.218846	-0.4188	33	5.68112	0.367026
20191217-Plate2-1E	4	20191217	5	-0.368195	-0.842239	42	3.61031	0
20191217-Plate2-1F	1	20191217	6	-0.875405	-0.991524	13	2.30022	0.033366
20191217-Plate2-1F	2	20191217	6	-0.0658366	-0.752342	14	16.0142	26.8596
20191217-Plate2-1F	3	20191217	6	-0.816067	-0.587545	11	4.01309	35.8017
20191217-Plate2-1F	4	20191217	6	-0.299169	-0.506166	9	18.6888	0.066732
20191217-Plate2-1G	1	20191217	7	-0.15475	-0.753545	5	40.572	135.499
20191217-Plate2-1G	2	20191217	7	-1	-0.984162	0	0	480
20191217-Plate2-1G	3	20191217	7	-0.68188	-0.767558	8	9.54359	25.7252
20191217-Plate2-1G	4	20191217	7	-0.717583	-0.71417	10	6.77802	0
20191217-Plate2-1H	1	20191217	8	-0.905903	-0.96955	11	2.05302	16.1158
20191217-Plate2-1H	2	20191217	8	-0.95078	-0.978178	2	5.90639	271.733
20191217-Plate2-1H	3	20191217	8	-0.988611	-0.990302	4	0.683333	0
20191217-Plate2-1H	4	20191217	8	-0.859165	-0.768767	2	16.9002	40.0726
20191217-Plate2-2A	1	20191217	9	-0.891136	-0.753789	3	8.70916	271.032
20191217-Plate2-2A	2	20191217	9	-0.34364	-0.731829	8	19.6908	14.3807
20191217-Plate2-2A	3	20191217	9	-0.169804	-0.69785	17	11.7204	78.9106
20191217-Plate2-2A	4	20191217	9	-0.113892	-0.150806	14	15.1904	0
20191217-Plate2-2B	1	20191217	10	-0.858568	-0.816541	2	16.9718	403.295
20191217-Plate2-2B	2	20191217	10	-0.973235	-0.889378	3	2.14117	0.300294
20191217-Plate2-2B	3	20191217	10	-0.146242	-0.753748	9	22.7669	222.518
20191217-Plate2-2B	4	20191217	10	-0.186355	-0.93308	11	17.7523	89.2874
20191217-Plate2-2C	1	20191217	11	-0.843087	-0.797463	8	4.7074	269.664
20191217-Plate2-2C	2	20191217	11	-0.757231	-0.927785	5	11.6529	0
20191217-Plate2-2C	3	20191217	11	-0.541672	-0.703978	12	9.16656	0
20191217-Plate2-2C	4	20191217	11	0.0409026	-0.373206	12	20.8181	0.16683
20191217-Plate2-2D	1	20191217	12	-0.501882	-0.559841	6	19.9247	3.93719
20191217-Plate2-2D	2	20191217	12	-0.645882	-0.497179	10	8.49883	0
20191217-Plate2-2D	3	20191217	12	-0.528644	-0.515779	10	11.3125	25.892
20191217-Plate2-2D	4	20191217	12	-0.600694	0.072587	16	5.98959	72.7712
20191217-Plate2-2E	1	20191217	13	-0.520886	-0.575818	11	10.4534	17.0167
20191217-Plate2-2E	2	20191217	13	-0.556728	-0.46855	10	10.6385	209.538
20191217-Plate2-2E	3	20191217	13	-0.656136	-0.565656	6	13.7546	182.779
20191217-Plate2-2E	4	20191217	13	-0.825796	0.168256	8	5.22612	174.07
20191217-Plate2-2F	1	20191217	14	-0.983935	-0.959444	5	0.771138	119.283
20191217-Plate2-2F	2	20191217	14	-1	-1	0	0	480
20191217-Plate2-2F	3	20191217	14	-0.809221	-0.962432	11	4.16246	0.233562
20191217-Plate2-2F	4	20191217	14	-1	-0.597413	0	0	480
20191217-Plate2-2G	1	20191217	15	0.114938	-0.853233	12	22.2988	16.5162
20191217-Plate2-2G	2	20191217	15	-0.495293	-0.527026	14	8.65213	145.009
20191217-Plate2-2G	3	20191217	15	-0.820823	-0.819633	5	8.60048	238.133
20191217-Plate2-2G	4	20191217	15	-0.82895	-0.340256	6	6.842	261.056
20191217-Plate2-2H	1	20191217	16	-0.761777	-0.435991	18	3.17631	72.9047
20191217-Plate2-2H	2	20191217	16	-0.656188	-0.347293	15	5.501	230.693
20191217-Plate2-2H	3	20191217	16	-0.927248	-0.734673	8	2.18257	0.367026
20191217-Plate2-2H	4	20191217	16	-0.718938	-0.58185	13	5.18884	153.817
20191217-Plate2-3A	1	20191217	1	-0.68849	-0.734556	5	14.9525	243.405
20191217-Plate2-3A	2	20191217	1	-0.482775	-0.709732	12	10.3445	21.6545
20191217-Plate2-3A	3	20191217	1	-0.444747	-0.704763	13	10.2508	103.935
20191217-Plate2-3A	4	20191217	1	-0.675672	-0.34834	15	5.18924	101.833
20191217-Plate2-3B	1	20191217	2	0.740951	-0.986041	12	34.819	0
20191217-Plate2-3B	2	20191217	2	-0.969617	-0.912122	4	1.82295	90.1883
20191217-Plate2-3B	3	20191217	2	-0.203398	-0.288401	17	11.2461	36.7693
20191217-Plate2-3B	4	20191217	2	0.521223	-1	7	52.1562	0
20191217-Plate2-3C	1	20191217	3	-0.998195	-0.93444	1	0.433303	152.75
20191217-Plate2-3C	2	20191217	3	-0.52575	-0.14162	6	18.97	67.2325
20191217-Plate2-3C	3	20191217	3	-0.994701	-0.847531	1	1.27184	105.203
20191217-Plate2-3C	4	20191217	3	-0.789814	-0.869607	7	7.20637	12.946
20191217-Plate2-3D	1	20191217	4	-1	-0.929636	0	0	480
20191217-Plate2-3D	2	20191217	4	-0.980349	-0.960619	3	1.5721	0.033366
20191217-Plate2-3D	3	20191217	4	-0.923696	-1	4	4.57826	86.4179
20191217-Plate2-3D	4	20191217	4	-0.904144	-0.792924	5	4.60107	79.5779
20191217-Plate2-3E	1	20191217	5	-0.962152	-0.788319	16	0.567725	144.875
20191217-Plate2-3E	2	20191217	5	-0.820023	0.0261112	16	2.69965	0
20191217-Plate2-3E	3	20191217	5	-0.446615	-0.195918	11	12.0739	7.10696
20191217-Plate2-3E	4	20191217	5	-0.575346	-0.715697	17	5.99512	83.2815
20191217-Plate2-3F	1	20191217	6	-0.925135	-0.670695	6	2.99459	86.785
20191217-Plate2-3F	2	20191217	6	-0.957438	-0.967659	18	0.567495	28.5279
20191217-Plate2-3F	3	20191217	6	-0.337714	-0.270695	10	15.8949	0.567222
20191217-Plate2-3F	4	20191217	6	-0.98821	-0.851942	1	2.8296	143.14
20191217-Plate2-3G	1	20191217	7	-0.938047	0.510799	5	2.97373	0.367026
20191217-Plate2-3G	2	20191217	7	-0.981843	-0.96899	5	0.871519	0.16683
20191217-Plate2-3G	3	20191217	7	-0.833471	-0.728556	11	3.63336	266.795
20191217-Plate2-3G	4	20191217	7	-0.893792	-0.204068	9	2.83221	66.9656
20191217-Plate2-3H	1	20191217	8	-1	-0.908556	0	0	480
20191217-Plate2-3H	2	20191217	8	-0.980951	-0.891858	4	1.14294	286.747
20191217-Plate2-3H	3	20191217	8	-0.637404	-0.760573	9	9.66923	247.776
20191217-Plate2-3H	4	20191217	8	-0.840768	-0.563041	6	6.36928	121.486
20191217-Plate2-4A	1	20191217	9	-0.95634	-0.600701	6	1.7464	413.471
20191217-Plate2-4A	2	20191217	9	-0.921189	-0.719956	10	1.89146	291.686
20191217-Plate2-4A	3	20191217	9	-0.675668	-0.444578	10	7.78396	120.018
20191217-Plate2-4A	4	20191217	9	-0.813995	-0.47576	10	4.46413	192.855
20191217-Plate2-4B	1	20191217	10	-0.491326	-0.936113	11	11.0983	141.372
20191217-Plate2-4B	2	20191217	10	-0.28999	-0.949672	19	8.96855	44.4435
20191217-Plate2-4B	3	20191217	10	-0.334327	-0.809093	16	9.98509	187.05
20191217-Plate2-4B	4	20191217	10	-0.35972	-0.785428	12	12.8056	102.867
20191217-Plate2-4C	1	20191217	11	-0.859402	-0.77849	8	4.21795	0
20191217-Plate2-4C	2	20191217	11	-0.776857	-0.676765	12	4.46286	59.1246
20191217-Plate2-4C	3	20191217	11	-0.595324	-0.535998	16	6.07015	64.997
20191217-Plate2-4C	4	20191217	11	-0.259065	-0.342866	12	14.8187	36.0019
20191217-Plate2-4D	1	20191217	12	-1	-0.757881	0	0	480
20191217-Plate2-4D	2	20191217	12	-0.76555	-0.699973	10	5.62679	77.4759
20191217-Plate2-4D	3	20191217	12	-0.671395	-0.948625	13	6.06656	75.1069
20191217-Plate2-4D	4	20191217	12	-0.735355	-0.324505	5	12.703	193.089
20191217-Plate2-4E	1	20191217	13	-0.395766	-0.75418	11	13.1833	178.475
20191217-Plate2-4E	2	20191217	13	-0.723404	-0.673684	7	9.48329	233.729
20191217-Plate2-4E	3	20191217	13	-0.462543	-0.698177	10	12.899	195.792
20191217-Plate2-4E	4	20191217	13	-0.610116	0.0395884	8	11.6965	8.87536
20191217-Plate2-4F	1	20191217	14	-0.982685	-0.856221	3	1.38523	331.324
20191217-Plate2-4F	2	20191217	14	-0.976427	-0.95581	3	1.88588	322.416
20191217-Plate2-4F	3	20191217	14	-0.597004	-0.853324	9	10.7466	200.029
20191217-Plate2-4F	4	20191217	14	-0.557029	-0.399461	7	15.1876	193.356
20191217-Plate2-4G	1	20191217	15	-0.700174	-0.623929	18	3.99768	164.594
20191217-Plate2-4G	2	20191217	15	-0.670346	-0.897514	8	9.88962	161.458
20191217-Plate2-4G	3	20191217	15	-0.798795	-0.929839	6	8.0482	27.627
20191217-Plate2-4G	4	20191217	15	-0.551723	-0.638345	11	9.78058	57.7565
20191217-Plate2-4H	1	20191217	16	-0.64469	-0.493923	28	3.04552	159.523
20191217-Plate2-4H	2	20191217	16	-0.450559	-0.77525	26	5.07176	120.318
20191217-Plate2-4H	3	20191217	16	-0.541476	-0.584997	21	5.24028	52.6849
20191217-Plate2-4H	4	20191217	16	-0.283243	-0.805702	23	7.4792	4.50441
20191217-Plate2-5A	1	20191217	1	-0.998195	-0.832388	1	0.433303	439.53
20191217-Plate2-5A	2	20191217	1	-1	-0.824887	0	0	480
20191217-Plate2-5A	3	20191217	1	-0.74125	-0.912306	5	12.42	232.761
20191217-Plate2-5A	4	20191217	1	-1	-0.913591	0	0	480
20191217-Plate2-5B	1	20191217	2	-0.378676	-0.822446	18	8.28432	47.5132
20191217-Plate2-5B	2	20191217	2	-0.349571	-0.802269	11	14.1912	0
20191217-Plate2-5B	3	20191217	2	0.648282	-0.966298	11	35.9625	0
20191217-Plate2-5B	4	20191217	2	0.585502	-0.814466	5	76.1041	9.60941
20191217-Plate2-5C	1	20191217	3	-1	-0.894081	0	0	480
20191217-Plate2-5C	2	20191217	3	-0.854778	-0.594238	5	6.97067	152.282
20191217-Plate2-5C	3	20191217	3	-0.90178	-0.734002	6	3.92882	206.202
20191217-Plate2-5C	4	20191217	3	-0.603227	-0.304255	12	7.93546	140.171
20191217-Plate2-5D	1	20191217	4	-1	-0.975252	0	0	480
20191217-Plate2-5D	2	20191217	4	-0.874974	-0.781775	2	15.0032	0.266928
20191217-Plate2-5D	3	20191217	4	-0.970491	-0.939457	4	1.77055	4.70461
20191217-Plate2-5D	4	20191217	4	-0.991531	-0.815763	1	2.03249	230.926
20191217-Plate2-5E	1	20191217	5	-0.407998	-0.749675	12	11.84	102.6
20191217-Plate2-5E	2	20191217	5	-0.865884	-0.805472	12	2.68232	0
20191217-Plate2-5E	3	20191217	5	-0.0389942	-0.796538	27	8.54227	0
20191217-Plate2-5E	4	20191217	5	0.0372102	-0.797784	16	15.5582	1.5682
20191217-Plate2-5F	1	20191217	6	-0.395825	-0.766455	11	13.182	16.4828
20191217-Plate2-5F	2	20191217	6	-0.591948	-0.75	19	5.15434	1.00098
20191217-Plate2-5F	3	20191217	6	-0.192179	-0.511184	10	19.3877	3.90382
20191217-Plate2-5F	4	20191217	6	-0.669572	-0.466369	6	13.2171	0.066732
20191217-Plate2-5G	1	20191217	7	-0.97602	-0.878904	5	1.15105	54.4533
20191217-Plate2-5G	2	20191217	7	-0.700149	-0.518101	13	5.53571	0.533856
20191217-Plate2-5G	3	20191217	7	-0.717705	-0.666326	14	4.83934	84.1824
20191217-Plate2-5G	4	20191217	7	-0.87541	-0.732778	6	4.98358	158.322
20191217-Plate2-5H	1	20191217	8	-0.395586	-0.910259	10	14.5059	115.68
20191217-Plate2-5H	2	20191217	8	-0.525784	-0.932093	10	11.3812	41.0402
20191217-Plate2-5H	3	20191217	8	-0.880548	-0.703538	6	4.7781	115.947
20191217-Plate2-5H	4	20191217	8	-0.729034	-0.0906705	8	8.12898	149.279
20191217-Plate2-6A	1	20191217	9	-0.80304	-0.743502	19	2.48792	82.2806
20191217-Plate2-6A	2	20191217	9	-0.194381	-0.650737	18	10.7416	0
20191217-Plate2-6A	3	20191217	9	-0.572739	-0.609611	13	7.88789	91.9233
20191217-Plate2-6A	4	20191217	9	-0.821594	-0.877453	9	4.7575	118.883
20191217-Plate2-6B	1	20191217	10	0.414828	-0.880505	15	22.6373	0
20191217-Plate2-6B	2	20191217	10	0.182573	-0.765641	14	20.2727	0
20191217-Plate2-6B	3	20191217	10	0.300866	-0.781203	11	28.3825	78.31
20191217-Plate2-6B	4	20191217	10	-0.548118	-0.732976	13	8.34245	173.503
20191217-Plate2-6C	1	20191217	11	-0.27928	-0.704208	10	17.2973	0
20191217-Plate2-6C	2	20191217	11	-0.186876	-0.820847	6	32.525	0
20191217-Plate2-6C	3	20191217	11	-0.721928	-0.738018	9	7.41525	195.591
20191217-Plate2-6C	4	20191217	11	-0.387484	-0.538502	12	12.2503	0
20191217-Plate2-6D	1	20191217	12	-0.249847	-0.488872	21	8.57318	0
20191217-Plate2-6D	2	20191217	12	-0.551296	-0.514488	18	5.98272	120.651
20191217-Plate2-6D	3	20191217	12	-0.330585	-0.683746	19	8.45577	42.9087
20191217-Plate2-6D	4	20191217	12	-0.101038	-0.846888	14	15.4108	30.1629
20191217-Plate2-6E	1	20191217	13	-0.623841	-0.861247	5	18.0556	268.696
20191217-Plate2-6E	2	20191217	13	-0.804471	-0.849793	4	11.7318	392.184
20191217-Plate2-6E	3	20191217	13	-0.259123	-0.738929	11	16.1646	131.729
20191217-Plate2-6E	4	20191217	13	0.149006	-0.640227	15	18.3841	0
20191217-Plate2-6F	1	20191217	14	-0.583293	-0.472854	15	6.66732	213.943
20191217-Plate2-6F	2	20191217	14	-0.441059	-0.616126	14	9.58185	0
20191217-Plate2-6F	3	20191217	14	-0.782017	-0.649724	16	3.26974	0
20191217-Plate2-6F	4	20191217	14	-0.502909	-0.619888	27	4.41858	0.033366
20191217-Plate2-6G	1	20191217	15	-0.999305	-0.781984	1	0.166736	434.292
20191217-Plate2-6G	2	20191217	15	-0.927829	-0.80989	5	3.46421	181.711
20191217-Plate2-6G	3	20191217	15	-0.803971	-0.693989	9	5.22745	225.254
20191217-Plate2-6G	4	20191217	15	-0.831918	-0.813633	5	8.06794	203.833
20191217-Plate2-6H	1	20191217	16	-0.882596	-0.739566	7	4.02529	132.33
20191217-Plate2-6H	2	20191217	16	-0.726722	-0.909845	8	8.19835	50.0824
20191217-Plate2-6H	3	20191217	16	-0.49627	-0.754566	18	6.71639	80.4788
20191217-Plate2-6H	4	20191217	16	-0.704889	-0.468903	3	23.6089	180.644
20191217-Plate2-7A	1	20191217	1	-0.959346	-0.912799	1	9.75704	469.259
20191217-Plate2-7A	2	20191217	1	-1	-0.736071	0	0	480
20191217-Plate2-7A	3	20191217	1	-0.290817	-0.597107	9	18.9115	55.4543
20191217-Plate2-7A	4	20191217	1	-0.701057	-0.458178	3	23.9154	0
20191217-Plate2-7B	1	20191217	2	-0.996052	-1	1	0.947613	436.894
20191217-Plate2-7B	2	20191217	2	-1	-1	0	0	480
20191217-Plate2-7B	3	20191217	2	-0.848439	-0.692714	5	7.27492	189.285
20191217-Plate2-7B	4	20191217	2	-1	-0.778544	0	0	480
20191217-Plate2-7C	1	20191217	3	-1	-0.81305	0	0	480
20191217-Plate2-7C	2	20191217	3	-1	-0.845912	0	0	480
20191217-Plate2-7C	3	20191217	3	-0.942724	-0.843078	4	3.43657	308.869
20191217-Plate2-7C	4	20191217	3	-0.541149	-0.372352	9	12.236	97.8291
20191217-Plate2-7D	1	20191217	4	-0.732389	-0.862632	10	6.42266	32.4318
20191217-Plate2-7D	2	20191217	4	-1	-1	0	0	480
20191217-Plate2-7D	3	20191217	4	-0.809793	-0.84022	3	15.2166	304.598
20191217-Plate2-7D	4	20191217	4	-0.763575	-0.841626	5	11.3484	336.229
20191217-Plate2-7E	1	20191217	5	0.246488	-0.959446	13	23.0121	0.033366
20191217-Plate2-7E	2	20191217	5	0.856699	-0.973044	12	37.134	0
20191217-Plate2-7E	3	20191217	5	-0.225412	-0.853172	38	4.89214	26.4592
20191217-Plate2-7E	4	20191217	5	-0.485391	-0.989454	9	13.7229	20.787
20191217-Plate2-7F	1	20191217	6	-0.826232	-0.843102	8	5.21305	0
20191217-Plate2-7F	2	20191217	6	-0.824991	-0.82658	9	4.6669	21.2208
20191217-Plate2-7F	3	20191217	6	0.332734	-0.854779	7	45.6937	33.1658
20191217-Plate2-7F	4	20191217	6	-0.419539	-0.866192	4	34.8276	8.94209
20191217-Plate2-7G	1	20191217	7	-0.244459	-0.677971	26	6.97423	1.10108
20191217-Plate2-7G	2	20191217	7	-0.567468	-0.878577	12	8.65063	78.3434
20191217-Plate2-7G	3	20191217	7	-0.753894	-0.88619	15	3.9377	31.8312
20191217-Plate2-7G	4	20191217	7	-0.252651	-0.698414	10	17.9364	173.203
20191217-Plate2-7H	1	20191217	8	-0.980697	-0.984582	2	2.31634	337.664
20191217-Plate2-7H	2	20191217	8	-0.854009	-0.904887	7	5.00541	0.066732
20191217-Plate2-7H	3	20191217	8	-0.929234	-0.918247	2	8.49188	398.557
20191217-Plate2-7H	4	20191217	8	-0.632326	-0.914669	9	9.80464	297.992
20191217-Plate2-8A	1	20191217	9	-0.915724	-0.84887	6	3.37103	177.307
20191217-Plate2-8A	2	20191217	9	-0.733196	-0.853542	14	4.57377	0
20191217-Plate2-8A	3	20191217	9	-0.0827959	-0.786238	18	12.2294	51.2835
20191217-Plate2-8A	4	20191217	9	-0.00529414	-0.880123	11	21.7027	0
20191217-Plate2-8B	1	20191217	10	-0.569385	-0.874306	17	6.07927	0.50049
20191217-Plate2-8B	2	20191217	10	-0.517782	-0.977775	8	14.4665	204.934
20191217-Plate2-8B	3	20191217	10	-0.105413	-0.877257	16	13.4188	54.4867
20191217-Plate2-8B	4	20191217	10	-0.166588	-0.67894	10	20.0019	95.9273
20191217-Plate2-8C	1	20191217	11	-0.624351	-0.792025	8	11.2695	0
20191217-Plate2-8C	2	20191217	11	-0.358473	-0.848309	9	17.1074	0
20191217-Plate2-8C	3	20191217	11	-0.69202	-0.491633	3	24.6384	0
20191217-Plate2-8C	4	20191217	11	-0.687729	-0.760468	4	18.7362	0
20191217-Plate2-8D	1	20191217	12	-0.740508	-0.787592	8	7.78476	199.028
20191217-Plate2-8D	2	20191217	12	-0.716748	-0.857499	6	11.3301	86.3178
20191217-Plate2-8D	3	20191217	12	-0.650079	-0.753105	7	11.9973	159.456
20191217-Plate2-8D	4	20191217	12	-0.163779	-0.934261	9	22.2992	123.187
20191217-Plate2-8E	1	20191217	13	-0.302318	-0.803152	11	15.2222	105.737
20191217-Plate2-8E	2	20191217	13	-0.161353	-0.829755	9	22.3639	129.527
20191217-Plate2-8E	3	20191217	13	-0.278805	-0.937259	16	10.8179	113.444
20191217-Plate2-8E	4	20191217	13	-0.397724	-0.804845	9	16.0607	0
20191217-Plate2-8F	1	20191217	14	-0.595025	-0.573616	11	8.83581	205.835
20191217-Plate2-8F	2	20191217	14	-0.336738	-0.911773	28	5.6851	15.2816
20191217-Plate2-8F	3	20191217	14	-0.543587	-0.888812	54	2.0285	123.888
20191217-Plate2-8F	4	20191217	14	-0.316584	-0.860446	30	5.46733	102.167
20191217-Plate2-8G	1	20191217	15	-0.898032	-0.71324	9	2.71914	166.029
20191217-Plate2-8G	2	20191217	15	-0.52148	-0.418344	16	7.1778	143.007
20191217-Plate2-8G	3	20191217	15	-0.564147	-0.618246	16	6.5378	167.197
20191217-Plate2-8G	4	20191217	15	-0.384202	-0.0781513	22	6.7178	3.3366
20191217-Plate2-8H	1	20191217	16	-0.98888	-0.95088	1	2.66889	331.658
20191217-Plate2-8H	2	20191217	16	-0.975243	-0.959923	1	5.94159	378.27
20191217-Plate2-8H	3	20191217	16	-0.794783	-0.789271	9	5.47244	201.13
20191217-Plate2-8H	4	20191217	16	-0.898198	-0.959065	7	3.49036	305.266
20191217-Plate2-9A	1	20191217	1	-0.986013	-1	3	1.11896	89.4542
20191217-Plate2-9A	2	20191217	1	-0.995282	-0.727464	1	1.13239	56.3218
20191217-Plate2-9A	3	20191217	1	-0.241639	-0.522698	11	16.546	69.4346
20191217-Plate2-9A	4	20191217	1	-0.247127	-0.736095	12	15.0575	141.205
20191217-Plate2-9B	1	20191217	2	-0.96032	-0.979588	8	1.19039	21.2208
20191217-Plate2-9B	2	20191217	2	-0.919978	-0.845616	5	3.84105	11.578
20191217-Plate2-9B	3	20191217	2	-0.99611	-0.980132	1	0.933658	346.573
20191217-Plate2-9B	4	20191217	2	-0.977252	-1	3	1.81983	129.76
20191217-Plate2-9C	1	20191217	3	-0.989606	-0.924104	2	1.24723	459.25
20191217-Plate2-9C	2	20191217	3	-1	-1	0	0	480
20191217-Plate2-9C	3	20191217	3	-0.518021	-0.740351	16	7.22968	36.9695
20191217-Plate2-9C	4	20191217	3	-0.840686	-0.818929	6	6.37256	10.0098
20191217-Plate2-9D	1	20191217	4	0.437731	-0.786856	8	43.1319	41.6741
20191217-Plate2-9D	2	20191217	4	0.0273638	-0.871548	3	82.1891	156.52
20191217-Plate2-9D	3	20191217	4	0.31213	-0.900932	8	39.3639	0
20191217-Plate2-9D	4	20191217	4	-0.436023	-0.666268	7	19.3364	8.90872
20191217-Plate2-9E	1	20191217	5	-0.729315	-0.890984	48	1.35343	0
20191217-Plate2-9E	2	20191217	5	-0.420181	-0.854468	62	2.24446	1.7684
20191217-Plate2-9E	3	20191217	5	-0.332291	-0.753548	11	14.5682	0.567222
20191217-Plate2-9E	4	20191217	5	-0.951396	-0.869828	3	3.88835	0.66732
20191217-Plate2-9F	1	20191217	6	0.109812	-0.896569	19	14.0187	0
20191217-Plate2-9F	2	20191217	6	0.104321	-0.86493	9	29.4485	40.1059
20191217-Plate2-9F	3	20191217	6	0.197336	-0.91841	9	31.929	71.9037
20191217-Plate2-9F	4	20191217	6	-0.335079	-0.796615	7	22.7973	80.9125
20191217-Plate2-9G	1	20191217	7	-0.442407	-0.923957	6	22.3037	174.037
20191217-Plate2-9G	2	20191217	7	-0.192799	-0.902741	6	32.288	0
20191217-Plate2-9G	3	20191217	7	-0.905158	-0.922289	3	7.58734	322.716
20191217-Plate2-9G	4	20191217	7	-0.793993	-0.758486	6	8.24027	85.2835
20191217-Plate2-9H	1	20191217	8	-0.527026	-0.966525	20	5.67568	11.1442
20191217-Plate2-9H	2	20191217	8	-0.313668	-0.690707	14	11.7657	51.1167
20191217-Plate2-9H	3	20191217	8	0.178669	-0.890065	13	21.76	13.8135
20191217-Plate2-9H	4	20191217	8	-0.419975	-0.87506	10	13.9206	9.20902
20191217-Plate2-10A	1	20191217	9	-0.863079	-0.970236	13	2.52778	68.1
20191217-Plate2-10A	2	20191217	9	-0.53229	-0.904309	9	12.4723	0
20191217-Plate2-10A	3	20191217	9	-0.996664	-1	2	0.400334	126.491
20191217-Plate2-10A	4	20191217	9	-0.954273	-1	7	1.56778	15.9156
20191217-Plate2-10B	1	20191217	10	-0.42063	-0.995837	13	10.6961	0
20191217-Plate2-10B	2	20191217	10	0.335352	-0.946167	18	17.8047	0
20191217-Plate2-10B	3	20191217	10	0.383302	-0.681576	15	22.1328	34.3002
20191217-Plate2-10B	4	20191217	10	0.0770824	-0.672802	9	28.7222	0
20191217-Plate2-10C	1	20191217	11	-0.466613	0.0473538	7	18.2876	0
20191217-Plate2-10C	2	20191217	11	-0.67863	-0.718354	9	8.56987	25.7252
20191217-Plate2-10C	3	20191217	11	-0.771495	-0.788906	5	10.9682	154.284
20191217-Plate2-10C	4	20191217	11	-0.945656	-0.999444	3	4.34754	371.23
20191217-Plate2-10D	1	20191217	12	-0.895824	-0.575144	3	8.33404	0
20191217-Plate2-10D	2	20191217	12	-0.782546	-0.413694	7	7.45557	0
20191217-Plate2-10D	3	20191217	12	-0.937396	-0.883819	3	5.00829	366.826
20191217-Plate2-10D	4	20191217	12	-0.579041	-0.602754	7	14.4329	0.567222
20191217-Plate2-10E	1	20191217	13	0.687834	-0.944892	6	67.5134	1.80176
20191217-Plate2-10E	2	20191217	13	0.236907	-0.894205	8	37.1072	68.7006
20191217-Plate2-10E	3	20191217	13	-0.570492	-0.783047	8	12.8852	0
20191217-Plate2-10E	4	20191217	13	-0.741803	-0.88784	9	6.88525	95.7271
20191217-Plate2-10F	1	20191217	14	-0.864512	-0.834521	9	3.61302	286.38
20191217-Plate2-10F	2	20191217	14	-0.945101	-0.95586	9	1.46398	295.022
20191217-Plate2-10F	3	20191217	14	-0.665499	-0.654313	5	16.0561	384.176
20191217-Plate2-10F	4	20191217	14	-0.744931	-0.841349	12	5.10139	162.659
20191217-Plate2-10G	1	20191217	15	-0.870065	-0.94334	3	10.3948	0
20191217-Plate2-10G	2	20191217	15	-0.984182	-0.861893	1	3.7963	443.334
20191217-Plate2-10G	3	20191217	15	-0.925382	-0.826994	3	5.96942	0
20191217-Plate2-10G	4	20191217	15	-0.929022	-0.477769	4	4.2587	136
20191217-Plate2-10H	1	20191217	16	-0.856358	-0.722229	7	4.92485	236.632
20191217-Plate2-10H	2	20191217	16	-0.823154	-0.802168	7	6.0633	265.16
20191217-Plate2-10H	3	20191217	16	-0.727739	-0.881177	18	3.63014	70.3689
20191217-Plate2-10H	4	20191217	16	-0.467674	-0.53157	21	6.08373	91.9233
20191217-Plate2-11A	1	20191217	1	-0.821216	-0.781798	6	7.15137	41.9077
20191217-Plate2-11A	2	20191217	1	-0.868441	-0.924138	5	6.31482	0
20191217-Plate2-11A	3	20191217	1	-0.66712	-0.818269	13	6.14548	90.889
20191217-Plate2-11A	4	20191217	1	-0.379881	-0.866629	9	16.5365	182.212
20191217-Plate2-11B	1	20191217	2	-0.552644	-0.657444	12	8.94712	113.378
20191217-Plate2-11B	2	20191217	2	-0.952082	-0.905842	9	1.27782	60.4258
20191217-Plate2-11B	3	20191217	2	0.17351	-0.889189	15	18.7762	37.6368
20191217-Plate2-11B	4	20191217	2	-0.736584	-0.982875	6	10.5367	0
20191217-Plate2-11C	1	20191217	3	-0.459825	-0.865127	11	11.7856	88.4533
20191217-Plate2-11C	2	20191217	3	-0.874568	-0.862957	6	5.01729	229.458
20191217-Plate2-11C	3	20191217	3	-0.648793	-0.660419	12	7.02415	19.6192
20191217-Plate2-11C	4	20191217	3	-0.146661	-0.675402	13	15.754	0
20191217-Plate2-11D	1	20191217	4	0.275628	-0.0808607	16	19.1344	3.97055
20191217-Plate2-11D	2	20191217	4	0.949166	-0.715316	2	233.9	0
20191217-Plate2-11D	3	20191217	4	-0.869348	-0.0999239	4	7.83911	187.117
20191217-Plate2-11D	4	20191217	4	-0.254055	-0.697283	6	29.8378	158.455
20191217-Plate2-11E	1	20191217	5	-0.962364	-0.557961	4	2.25818	0.033366
20191217-Plate2-11E	2	20191217	5	-0.96507	-0.932318	4	2.09578	62.3611
20191217-Plate2-11E	3	20191217	5	-0.94166	-0.784079	10	1.40017	174.905
20191217-Plate2-11E	4	20191217	5	-0.919133	-0.149451	17	1.14165	0
20191217-Plate2-11F	1	20191217	6	-0.166247	-0.629545	11	18.191	0
20191217-Plate2-11F	2	20191217	6	-0.268221	-0.790413	15	11.7085	0
20191217-Plate2-11F	3	20191217	6	-0.924931	-0.523564	2	9.00832	398.824
20191217-Plate2-11F	4	20191217	6	-0.686983	-0.38399	11	6.82946	98.9636
20191217-Plate2-11G	1	20191217	7	-0.99487	-0.832829	3	0.410426	1.5682
20191217-Plate2-11G	2	20191217	7	-0.978608	-0.668826	6	0.855674	3.90382
20191217-Plate2-11G	3	20191217	7	-0.913713	-0.871941	9	2.30099	94.1922
20191217-Plate2-11G	4	20191217	7	-0.863735	-0.649718	10	3.27037	68.2001
20191217-Plate2-11H	1	20191217	8	-0.895816	-0.679762	12	2.08368	0
20191217-Plate2-11H	2	20191217	8	-0.992916	-0.88654	2	0.850062	61.6604
20191217-Plate2-11H	3	20191217	8	-0.798873	-0.486456	7	6.89577	61.7938
20191217-Plate2-11H	4	20191217	8	-0.813734	-0.608658	8	5.58797	177.04
20191217-Plate2-12A	1	20191217	9	-0.911899	-0.909452	2	10.5721	0.16683
20191217-Plate2-12A	2	20191217	9	-0.347299	-0.362942	11	14.2408	0
20191217-Plate2-12A	3	20191217	9	-0.669146	-0.914027	9	8.82278	196.059
20191217-Plate2-12A	4	20191217	9	-0.796749	-0.796678	15	3.25202	277.605
20191217-Plate2-12B	1	20191217	10	0.235175	-0.707444	13	22.8032	0
20191217-Plate2-12B	2	20191217	10	0.507224	-0.945419	9	40.1926	0
20191217-Plate2-12B	3	20191217	10	0.012583	-0.575076	21	11.5724	5.2051
20191217-Plate2-12B	4	20191217	10	-0.000272905	-0.464084	19	12.6281	0
20191217-Plate2-12C	1	20191217	11	-0.922299	-0.726877	11	1.69529	171.301
20191217-Plate2-12C	2	20191217	11	-0.426522	-0.374726	16	8.60217	44.577
20191217-Plate2-12C	3	20191217	11	-0.776215	-0.743866	5	10.7417	279.24
20191217-Plate2-12C	4	20191217	11	-0.939986	-0.797066	4	3.60084	126.29
20191217-Plate2-12D	1	20191217	12	-0.73888	-0.394983	7	8.95268	215.144
20191217-Plate2-12D	2	20191217	12	-0.545393	-0.58594	9	12.1229	87.9528
20191217-Plate2-12D	3	20191217	12	-0.60503	-0.736644	10	9.47927	69.6348
20191217-Plate2-12D	4	20191217	12	-0.532447	-0.273488	7	16.0304	110.508
20200114-Plate1-1A	1	20200114	1	-0.0974997	-0.639135	9	24.0667	0
20200114-Plate1-1A	2	20200114	1	-0.938404	-1	4	3.69575	56.6555
20200114-Plate1-1A	3	20200114	1	-1	-0.873326	0	0	480
20200114-Plate1-1A	4	20200114	1	-0.923439	-0.966231	4	4.59366	0
20200114-Plate1-1B	1	20200114	2	-0.901765	-0.923873	14	1.68402	115.046
20200114-Plate1-1B	2	20200114	2	-0.918322	-0.874091	2	9.80131	293.254
20200114-Plate1-1B	3	20200114	2	-1	-0.946576	0	0	480
20200114-Plate1-1B	4	20200114	2	-0.936632	-0.416634	1	15.2084	0
20200114-Plate1-1C	1	20200114	3	-0.843774	-0.768834	9	4.16603	0
20200114-Plate1-1C	2	20200114	3	-0.857664	-0.672191	5	6.83211	23.2895
20200114-Plate1-1C	3	20200114	3	-1	-0.957635	0	0	480
20200114-Plate1-1C	4	20200114	3	-0.767557	-0.960792	1	55.7862	55.1874
20200114-Plate1-1D	1	20200114	4	-0.980122	-0.900585	3	1.59021	244.306
20200114-Plate1-1D	2	20200114	4	-1	-0.797762	0	0	480
20200114-Plate1-1D	3	20200114	4	-1	-0.993341	0	0	480
20200114-Plate1-1D	4	20200114	4	-1	-0.962622	0	0	480
20200114-Plate1-1E	1	20200114	5	0.723536	-0.893626	9	45.961	0.300294
20200114-Plate1-1E	2	20200114	5	-0.669725	-0.805973	23	3.44635	0.033366
20200114-Plate1-1E	3	20200114	5	-0.869713	-0.886046	4	7.8172	0
20200114-Plate1-1E	4	20200114	5	-0.824508	-0.816542	19	2.21675	26.7929
20200114-Plate1-1G	1	20200114	7	-0.894693	-0.565744	6	4.21227	0
20200114-Plate1-1G	2	20200114	7	-0.0222143	-0.84606	16	14.6668	13.1128
20200114-Plate1-1G	3	20200114	7	-0.570124	-0.524123	3	34.39	308.202
20200114-Plate1-1G	4	20200114	7	-0.976017	-0.93819	2	2.87795	58.1236
20200114-Plate1-2A	1	20200114	9	-0.766719	-0.577824	26	2.15337	56.8557
20200114-Plate1-2A	2	20200114	9	-0.483939	-0.713976	15	8.25698	77.4425
20200114-Plate1-2A	3	20200114	9	-0.990716	-0.997463	1	2.22816	86.518
20200114-Plate1-2A	4	20200114	9	-0.752371	-0.895787	3	19.8104	399.591
20200114-Plate1-2B	1	20200114	10	-0.120743	-0.832376	13	16.2324	0.700686
20200114-Plate1-2B	2	20200114	10	-0.97797	-0.921075	3	1.76241	62.2943
20200114-Plate1-2B	3	20200114	10	-0.990272	-0.971769	1	2.33479	224.62
20200114-Plate1-2B	4	20200114	10	-0.66425	-0.969756	4	20.145	22.6555
20200114-Plate1-2C	1	20200114	11	-0.746728	-0.734092	7	8.68361	40.1393
20200114-Plate1-2C	2	20200114	11	-0.712618	-0.723814	8	8.62147	33.1324
20200114-Plate1-2C	3	20200114	11	-0.875198	-0.848053	2	14.9762	154.118
20200114-Plate1-2C	4	20200114	11	-0.888418	-0.970598	2	13.3898	428.72
20200114-Plate1-2D	1	20200114	12	-0.596183	-0.757174	4	24.229	0.66732
20200114-Plate1-2D	2	20200114	12	-0.906532	-0.80233	4	5.6081	139.336
20200114-Plate1-2D	3	20200114	12	-1	-0.887128	0	0	480
20200114-Plate1-2D	4	20200114	12	-0.892564	-0.80273	5	5.15693	260.922
20200114-Plate1-2G	1	20200114	15	-0.473082	-0.611236	12	10.5384	43.5093
20200114-Plate1-2G	2	20200114	15	-0.682249	-0.836357	8	9.53252	228.123
20200114-Plate1-2G	3	20200114	15	-0.853887	-1	2	17.5336	41.8076
20200114-Plate1-2G	4	20200114	15	-0.567235	-0.882297	6	17.3106	0
20200114-Plate1-5A	1	20200114	1	-0.992618	-1	1	1.77159	389.114
20200114-Plate1-5A	2	20200114	1	-0.991882	-0.937334	2	0.974176	185.715
20200114-Plate1-5A	3	20200114	1	-1	-0.998331	0	0	480
20200114-Plate1-5A	4	20200114	1	-0.888234	-0.868898	3	8.94127	7.80764
20200114-Plate1-5B	1	20200114	2	-0.400535	-0.601993	17	8.46303	164.027
20200114-Plate1-5B	2	20200114	2	-0.946617	-0.838454	7	1.83027	381.44
20200114-Plate1-5B	3	20200114	2	-0.979721	-0.621313	1	4.867	292.353
20200114-Plate1-5B	4	20200114	2	0.292869	-0.858896	10	31.0289	9.60941
20200114-Plate1-5C	1	20200114	3	-0.974944	-0.687521	2	3.00672	220.783
20200114-Plate1-5C	2	20200114	3	-0.59507	-0.744797	8	12.1479	212.808
20200114-Plate1-5C	3	20200114	3	-1	-0.921744	0	0	480
20200114-Plate1-5C	4	20200114	3	-0.793935	-0.658177	10	4.94556	9.74287
20200114-Plate1-5D	1	20200114	4	-0.984998	-0.859596	1	3.6005	200.997
20200114-Plate1-5D	2	20200114	4	-0.961366	-0.807033	5	1.85443	57.156
20200114-Plate1-5D	3	20200114	4	-1	-0.988806	0	0	480
20200114-Plate1-5D	4	20200114	4	-0.982999	-0.873058	4	1.02007	8.47496
20200114-Plate1-5E	1	20200114	5	-0.856689	-0.342834	6	5.73244	287.048
20200114-Plate1-5E	2	20200114	5	-0.843833	-0.54191	6	6.24667	246.475
20200114-Plate1-5E	3	20200114	5	-0.341525	-0.725389	3	52.678	0.133464
20200114-Plate1-5E	4	20200114	5	-0.497583	-0.433887	7	17.2257	14.5476
20200114-Plate1-5F	1	20200114	6	-0.522247	-0.462733	12	9.55506	23.6899
20200114-Plate1-5F	2	20200114	6	-0.995495	-0.987498	1	1.08131	343.002
20200114-Plate1-5F	3	20200114	6	-0.808312	-0.848489	2	23.0026	0.400392
20200114-Plate1-5F	4	20200114	6	-0.825517	-0.890405	15	2.79173	9.47594
20200114-Plate1-5G	1	20200114	7	-0.976233	-0.959401	6	0.950669	196.092
20200114-Plate1-5G	2	20200114	7	-0.908514	-0.841535	5	4.39134	0
20200114-Plate1-5G	3	20200114	7	-0.720835	-0.672998	6	11.1666	10.944
20200114-Plate1-5G	4	20200114	7	-0.809799	-0.925492	19	2.40253	2.86948
20200114-Plate1-5H	1	20200114	8	-0.863413	-0.621113	7	4.68298	15.8155
20200114-Plate1-5H	2	20200114	8	-0.820731	-0.696317	12	3.58539	2.33562
20200114-Plate1-5H	3	20200114	8	-0.903475	-0.895042	4	5.79148	0.300294
20200114-Plate1-5H	4	20200114	8	-0.762716	-0.917207	17	3.34989	8.20804
20200114-Plate1-6B	1	20200114	10	-0.431098	-0.839569	20	6.82682	23.0559
20200114-Plate1-6B	2	20200114	10	-0.453673	-0.74161	19	6.90098	0
20200114-Plate1-6B	3	20200114	10	-0.94227	-1	1	13.8552	4.8047
20200114-Plate1-6B	4	20200114	10	-0.326716	-0.873286	16	10.0993	2.40235
20200114-Plate1-6C	1	20200114	11	-0.64312	-0.575877	15	5.71008	0
20200114-Plate1-6C	2	20200114	11	-0.861542	-0.791451	8	4.15375	233.796
20200114-Plate1-6C	3	20200114	11	-0.936089	-0.739887	4	3.83464	355.448
20200114-Plate1-6C	4	20200114	11	-0.823886	-0.641179	25	1.6907	5.23846
20200114-Plate1-6D	1	20200114	12	-0.60848	-0.872474	10	9.39649	183.78
20200114-Plate1-6D	2	20200114	12	-0.771211	-0.920448	5	10.9819	367.326
20200114-Plate1-6D	3	20200114	12	-0.985838	-0.991141	1	3.39882	10.944
20200114-Plate1-6D	4	20200114	12	-0.718617	-0.718387	18	3.75178	5.87242
20200114-Plate1-6E	1	20200114	13	-0.925106	-0.726667	6	2.99577	157.187
20200114-Plate1-6E	2	20200114	13	-0.961701	-0.955375	3	3.0639	262.924
20200114-Plate1-6E	3	20200114	13	-0.822385	-0.869303	3	14.2092	0
20200114-Plate1-6E	4	20200114	13	-0.571616	-0.851419	11	9.34657	8.4416
20200114-Plate1-6F	1	20200114	14	-0.967083	-0.841354	1	7.89999	416.741
20200114-Plate1-6F	2	20200114	14	-0.98279	-0.730498	1	4.13046	407.232
20200114-Plate1-6F	3	20200114	14	-0.997085	-0.839809	1	0.699515	467.624
20200114-Plate1-6F	4	20200114	14	-0.656049	-0.92725	14	5.8963	7.57408
20200114-Plate1-6G	1	20200114	15	-0.489998	-0.788406	11	11.1273	195.358
20200114-Plate1-6G	2	20200114	15	-0.521216	-0.441274	13	8.83909	182.078
20200114-Plate1-6G	3	20200114	15	-0.506354	-0.582629	2	59.2376	0
20200114-Plate1-6G	4	20200114	15	-0.617354	-0.822992	10	9.1835	10.21
20200114-Plate1-6H	1	20200114	16	-0.562847	-0.267765	14	7.49405	0
20200114-Plate1-6H	2	20200114	16	-0.297462	-0.6918	9	18.7343	190.286
20200114-Plate1-6H	3	20200114	16	-0.997082	-0.677605	1	0.700389	413.805
20200114-Plate1-6H	4	20200114	16	-0.715546	-0.779347	7	9.75271	11.8783
20200114-Plate1-7B	1	20200114	2	-0.599154	-0.741661	10	9.6203	24.6575
20200114-Plate1-7B	2	20200114	2	0.292793	-0.820939	7	44.3243	0
20200114-Plate1-7B	3	20200114	2	-0.992561	-1	1	1.78539	306.7
20200114-Plate1-7B	4	20200114	2	-0.694689	-0.896086	6	12.2124	64.2629
20200114-Plate1-7C	1	20200114	3	-0.575325	-0.472283	8	12.7402	144.375
20200114-Plate1-7C	2	20200114	3	-0.60697	-0.707682	3	31.4424	256.851
20200114-Plate1-7C	3	20200114	3	-0.996528	0.32864	1	0.833334	446.704
20200114-Plate1-7C	4	20200114	3	-0.862555	-0.838549	4	8.24668	0.033366
20200114-Plate1-7D	1	20200114	4	-0.7491	-0.811267	4	15.054	402.027
20200114-Plate1-7D	2	20200114	4	-0.352109	-0.888835	7	22.2134	171.101
20200114-Plate1-7D	3	20200114	4	-1	-0.958589	0	0	480
20200114-Plate1-7D	4	20200114	4	-0.15612	-0.808184	7	28.933	0
20200114-Plate1-7E	1	20200114	5	-0.696786	-0.654607	20	3.63857	0.133464
20200114-Plate1-7E	2	20200114	5	-0.867882	-0.731096	9	3.52315	0
20200114-Plate1-7E	3	20200114	5	-0.885425	-0.882662	4	6.87451	0.16683
20200114-Plate1-7E	4	20200114	5	-0.946874	-0.879324	4	3.18753	163.961
20200114-Plate1-7F	1	20200114	6	0.141898	-0.766139	19	14.424	13.5466
20200114-Plate1-7F	2	20200114	6	-0.801331	-0.923962	11	4.3346	7.50735
20200114-Plate1-7F	3	20200114	6	-0.655097	-0.890343	6	13.7961	234.53
20200114-Plate1-7F	4	20200114	6	-0.574575	-0.847203	7	14.586	86.3512
20200114-Plate1-7G	1	20200114	7	-0.341141	-0.706669	8	19.7658	127.892
20200114-Plate1-7G	2	20200114	7	-0.627312	-0.755768	7	12.7779	0.600588
20200114-Plate1-7G	3	20200114	7	-0.675063	-0.946636	5	15.597	227.156
20200114-Plate1-7G	4	20200114	7	0.276064	-0.638159	6	51.0426	14.4141
20200114-Plate1-7H	1	20200114	8	-0.859178	-0.351573	4	8.4493	3.03631
20200114-Plate1-7H	2	20200114	8	-0.734948	-0.889366	2	31.8062	338.064
20200114-Plate1-7H	3	20200114	8	-1	-1	0	0	480
20200114-Plate1-7H	4	20200114	8	-0.919733	-0.440457	8	2.40801	104.202
20200114-Plate1-8A	1	20200114	9	-0.726896	-0.764128	19	3.44974	0
20200114-Plate1-8A	2	20200114	9	-0.613367	-0.859794	15	6.18613	126.19
20200114-Plate1-8A	3	20200114	9	-0.690051	-0.650588	12	6.19897	145.442
20200114-Plate1-8A	4	20200114	9	-0.30053	-0.844871	20	8.39363	88.4866
20200114-Plate1-8B	1	20200114	10	-0.643053	-0.841289	13	6.58979	67.3993
20200114-Plate1-8B	2	20200114	10	-0.497094	-1	16	7.54359	112.11
20200114-Plate1-8B	3	20200114	10	-0.882753	-0.819062	1	28.1394	438.096
20200114-Plate1-8B	4	20200114	10	-0.350439	-0.842131	9	17.3216	153.784
20200114-Plate1-8C	1	20200114	11	-0.644705	-0.792011	12	7.1059	8.3415
20200114-Plate1-8C	2	20200114	11	-0.538599	-0.737263	7	15.8194	70.3355
20200114-Plate1-8C	3	20200114	11	-0.778547	-0.942614	7	7.59267	322.549
20200114-Plate1-8C	4	20200114	11	-0.713382	-0.817642	11	6.25347	132.43
20200114-Plate1-8D	1	20200114	12	-0.027583	-0.56199	9	25.9311	0
20200114-Plate1-8D	2	20200114	12	-0.344205	-0.464577	7	22.4844	0
20200114-Plate1-8D	3	20200114	12	-0.872855	-0.906645	2	15.2573	361.02
20200114-Plate1-8D	4	20200114	12	-0.803664	-0.928733	7	6.73152	170
20200114-Plate1-8E	1	20200114	13	-0.442359	-0.787246	20	6.69169	46.0784
20200114-Plate1-8E	2	20200114	13	-0.248352	-0.712876	21	8.59027	0
20200114-Plate1-8E	3	20200114	13	0.0443899	-0.944241	5	50.1307	186.249
20200114-Plate1-8E	4	20200114	13	-0.0126892	-0.285431	10	23.6955	0
20200114-Plate1-8F	1	20200114	14	-0.980194	-0.88012	4	1.18837	350.777
20200114-Plate1-8F	2	20200114	14	-0.891374	-0.965476	5	5.21404	230.426
20200114-Plate1-8F	3	20200114	14	-0.987675	-0.878584	2	1.47902	246.875
20200114-Plate1-8F	4	20200114	14	-0.519294	-0.524971	4	28.8424	204.3
20200114-Plate1-8G	1	20200114	15	-0.945946	-0.603466	7	1.85328	374.8
20200114-Plate1-8G	2	20200114	15	-0.55786	-0.720443	11	9.64669	272.233
20200114-Plate1-8G	3	20200114	15	-0.965576	-0.727556	7	1.18024	250.479
20200114-Plate1-8G	4	20200114	15	-0.915245	-0.584002	4	5.08531	171.034
20200114-Plate1-8H	1	20200114	16	-0.495693	-0.862064	15	8.06892	117.015
20200114-Plate1-8H	2	20200114	16	-0.758597	-0.291975	6	9.65612	248.043
20200114-Plate1-8H	3	20200114	16	-0.60509	-0.809261	5	18.9557	281.576
20200114-Plate1-8H	4	20200114	16	-0.656097	0.0349562	6	13.7561	167.698
20200114-Plate2-9A	1	20200114	1	-1	-0.877104	0	0	480
20200114-Plate2-9A	2	20200114	1	-0.994717	-0.971901	2	0.633951	171.835
20200114-Plate2-9A	3	20200114	1	-0.983472	-0.989716	2	1.98333	462.086
20200114-Plate2-9A	4	20200114	1	-0.760985	-0.790303	3	19.1212	0
20200114-Plate2-9B	1	20200114	2	-1	-0.9201	0	0	480
20200114-Plate2-9B	2	20200114	2	-0.968744	-0.964823	2	3.75078	168.532
20200114-Plate2-9B	3	20200114	2	-0.984127	-0.905801	1	3.80952	0
20200114-Plate2-9B	4	20200114	2	-0.823967	-0.954412	1	42.2478	0
20200114-Plate2-9C	1	20200114	3	-1	-0.134309	0	0	480
20200114-Plate2-9C	2	20200114	3	-0.98463	-0.858778	2	1.84435	171.134
20200114-Plate2-9C	3	20200114	3	-1	-0.952352	0	0	480
20200114-Plate2-9C	4	20200114	3	-0.848278	-0.683836	5	7.28266	281.476
20200114-Plate2-9E	1	20200114	5	-0.272665	-0.545627	16	10.91	0
20200114-Plate2-9E	2	20200114	5	-0.655617	-0.37869	14	5.90371	0
20200114-Plate2-9E	3	20200114	5	-0.471821	-0.498162	25	5.07051	0
20200114-Plate2-9E	4	20200114	5	-0.859206	-0.698872	4	8.44764	347.54
20200114-Plate2-9F	1	20200114	6	0.196878	-0.776529	4	71.8127	61.1932
20200114-Plate2-9F	2	20200114	6	-0.55295	-0.838944	9	11.9213	47.9136
20200114-Plate2-9F	3	20200114	6	-0.874443	-0.776988	2	15.0668	223.185
20200114-Plate2-9F	4	20200114	6	-0.685797	-0.677372	4	18.8522	55.521
20200114-Plate2-9G	1	20200114	7	-1	-0.848335	0	0	480
20200114-Plate2-9G	2	20200114	7	-0.997636	-0.711644	1	0.567297	207.904
20200114-Plate2-9G	3	20200114	7	-1	-0.584316	0	0	480
20200114-Plate2-9G	4	20200114	7	-0.989038	-0.032291	1	2.63077	406.531
20200114-Plate2-9H	1	20200114	8	-0.918558	-0.811175	5	3.90923	78.9773
20200114-Plate2-9H	2	20200114	8	-0.919426	-0.900324	9	2.14863	130.861
20200114-Plate2-9H	3	20200114	8	-0.971141	-0.85375	4	1.73153	210.806
20200114-Plate2-9H	4	20200114	8	-0.968507	-0.896634	5	1.51165	93.6584
20200114-Plate2-10A	1	20200114	9	-0.979165	-0.784402	4	1.25009	59.5917
20200114-Plate2-10A	2	20200114	9	-0.749426	-0.830318	10	6.01378	171.435
20200114-Plate2-10A	3	20200114	9	-0.920421	-0.914264	6	3.18316	256.551
20200114-Plate2-10A	4	20200114	9	0.665812	-0.83466	18	22.2108	5.50539
20200114-Plate2-10B	1	20200114	10	-0.905383	-0.94723	6	3.78468	0
20200114-Plate2-10B	2	20200114	10	-0.955282	-0.92199	5	2.14647	167.13
20200114-Plate2-10B	3	20200114	10	-0.980954	-0.985024	4	1.14278	365.558
20200114-Plate2-10B	4	20200114	10	-0.52253	-0.0636248	15	7.63952	98.0293
20200114-Plate2-10C	1	20200114	11	-1	-0.919416	0	0	480
20200114-Plate2-10C	2	20200114	11	-1	-0.808622	0	0	480
20200114-Plate2-10C	3	20200114	11	-1	-0.948136	0	0	480
20200114-Plate2-10C	4	20200114	11	-0.923131	-0.257346	5	3.68971	85.5838
20200114-Plate2-10D	1	20200114	12	-0.916644	-0.708358	4	5.00138	2.10206
20200114-Plate2-10D	2	20200114	12	-0.440066	-0.800698	6	22.3974	0
20200114-Plate2-10D	3	20200114	12	-0.906812	-0.876533	3	7.45505	0
20200114-Plate2-10D	4	20200114	12	-0.924945	-0.162838	4	4.50333	50.3827
20200114-Plate2-10E	1	20200114	13	-0.95311	-0.791644	5	2.25072	401.493
20200114-Plate2-10E	2	20200114	13	-0.813065	-0.90792	10	4.48645	172.002
20200114-Plate2-10E	3	20200114	13	-0.885032	-0.797748	1	27.5923	433.625
20200114-Plate2-10E	4	20200114	13	0.108201	-0.767608	9	29.552	43.1756
20200114-Plate2-10F	1	20200114	14	-0.99764	-0.986542	1	0.566431	225.354
20200114-Plate2-10F	2	20200114	14	-1	-0.992357	0	0	480
20200114-Plate2-10F	3	20200114	14	-0.916302	-0.86981	2	10.0437	374.033
20200114-Plate2-10F	4	20200114	14	-0.354003	-0.331983	7	22.1485	176.406
20200114-Plate2-10G	1	20200114	15	-0.994721	-0.574304	1	1.26702	260.288
20200114-Plate2-10G	2	20200114	15	-0.757709	-0.528905	6	9.69163	259.487
20200114-Plate2-10G	3	20200114	15	-1	-0.836189	0	0	480
20200114-Plate2-10G	4	20200114	15	-0.679645	-0.49629	7	10.9836	157.654
20200114-Plate2-10H	1	20200114	16	-0.549634	-0.730925	17	6.35812	248.643
20200114-Plate2-10H	2	20200114	16	-0.684448	-0.647408	11	6.88477	222.618
20200114-Plate2-10H	3	20200114	16	-0.98063	-0.507214	3	1.54964	381.307
20200114-Plate2-10H	4	20200114	16	-0.474501	-0.491048	14	9.00855	9.8096
20200121-Plate1-1A	1	20200121	I	-0.951647	-0.958391	6	1.9341	102.801
20200121-Plate1-1A	2	20200121	I	-0.661295	-0.871152	6	13.5482	142.006
20200121-Plate1-1A	3	20200121	I	0.691959	-0.894271	1	406.07	0
20200121-Plate1-1A	4	20200121	I	-0.424297	-0.736074	3	46.0562	125.423
20200121-Plate1-1B	1	20200121	II	-0.976375	-1	1	5.66994	439.464
20200121-Plate1-1B	2	20200121	II	-0.99902	-0.912912	1	0.235212	249.411
20200121-Plate1-1B	3	20200121	II	-0.967639	-0.87385	3	2.58885	136.5
20200121-Plate1-1B	4	20200121	II	-0.974601	-0.988499	2	3.04788	114.879
20200121-Plate1-1C	1	20200121	III	-1	-0.920213	0	0	480
20200121-Plate1-1C	2	20200121	III	-1	-0.87977	0	0	480
20200121-Plate1-1C	3	20200121	III	-1	-0.627445	0	0	480
20200121-Plate1-1C	4	20200121	III	-0.962432	-0.807047	2	4.50822	38.9381
20200121-Plate1-1D	1	20200121	IV	-1	-0.93141	0	0	480
20200121-Plate1-1D	2	20200121	IV	-0.989969	-0.96734	1	2.40746	69.5347
20200121-Plate1-1D	3	20200121	IV	-1	-1	0	0	480
20200121-Plate1-1D	4	20200121	IV	-1	-1	0	0	480
20200121-Plate1-1E	1	20200121	V	-0.881579	-1	7	4.06015	0
20200121-Plate1-1E	2	20200121	V	-0.646417	-0.752592	8	10.6075	30.2963
20200121-Plate1-1E	3	20200121	V	-0.996384	-0.983157	2	0.433936	71.9037
20200121-Plate1-1E	4	20200121	V	-0.684028	-0.842398	5	15.1667	114.178
20200121-Plate1-1F	1	20200121	VI	-0.964318	-0.95879	2	4.28185	67.5995
20200121-Plate1-1F	2	20200121	VI	-0.833779	-0.924855	5	7.9786	146.01
20200121-Plate1-1F	3	20200121	VI	-0.987082	-0.983833	3	1.03341	16.1158
20200121-Plate1-1F	4	20200121	VI	-0.905036	-0.757838	5	4.55828	39.1383
20200121-Plate1-1H	1	20200121	VIII	-0.80127	-0.573082	3	15.8984	109.741
20200121-Plate1-1H	2	20200121	VIII	-0.819316	-0.903442	2	21.6821	405.53
20200121-Plate1-1H	3	20200121	VIII	-0.975149	-0.888661	1	5.96417	84.9832
20200121-Plate1-1H	4	20200121	VIII	-0.942363	-0.47317	3	4.61095	78.5102
20200121-Plate1-2A	1	20200121	IX	-0.994864	-0.999027	2	0.616367	439.897
20200121-Plate1-2A	2	20200121	IX	-0.985954	-0.965634	1	3.37112	51.784
20200121-Plate1-2A	3	20200121	IX	-1	-1	0	0	480
20200121-Plate1-2A	4	20200121	IX	-0.974339	-0.988309	5	1.23171	0.567222
20200121-Plate1-2C	1	20200121	XI	-0.987918	-0.933508	2	1.4498	21.0873
20200121-Plate1-2C	2	20200121	XI	-0.221999	-0.7082	10	18.672	179.676
20200121-Plate1-2C	3	20200121	XI	-0.288947	-0.251151	5	34.1305	0
20200121-Plate1-2C	4	20200121	XI	-0.942948	-0.998181	6	2.28207	0
20200121-Plate1-2D	1	20200121	XII	-1	-1	0	0	480
20200121-Plate1-2D	2	20200121	XII	-0.958377	-0.841735	3	3.32987	354.213
20200121-Plate1-2D	3	20200121	XII	-1	-0.990972	0	0	480
20200121-Plate1-2D	4	20200121	XII	-0.995685	-0.990817	2	0.517747	0
20200121-Plate1-2E	1	20200121	XIII	-1	-0.997224	0	0	480
20200121-Plate1-2E	2	20200121	XIII	-1	-1	0	0	480
20200121-Plate1-2E	3	20200121	XIII	-0.990033	-0.993053	2	1.19601	205.468
20200121-Plate1-2E	4	20200121	XIII	-0.00144206	-0.748163	6	39.9423	18.051
20200121-Plate1-2G	1	20200121	XV	-0.911352	-0.910151	2	10.6378	452.91
20200121-Plate1-2G	2	20200121	XV	-0.869619	-0.857567	9	3.47682	3.70363
20200121-Plate1-2G	3	20200121	XV	-0.983449	-0.988443	1	3.97232	302.429
20200121-Plate1-2G	4	20200121	XV	-0.716768	-0.588252	6	11.3293	1.16781
20200121-Plate1-2H	1	20200121	XVI	-1	-0.96561	0	0	480
20200121-Plate1-2H	2	20200121	XVI	-0.871682	-0.722215	6	5.13272	213.743
20200121-Plate1-2H	3	20200121	XVI	-0.252251	-0.891896	1	179.46	20.3866
20200121-Plate1-2H	4	20200121	XVI	-0.95968	-0.798282	3	3.22558	0
20200121-Plate1-3A	1	20200121	I	-0.858025	-0.783688	10	3.40741	47.9803
20200121-Plate1-3A	2	20200121	I	-0.976935	-0.896261	4	1.38391	7.20706
20200121-Plate1-3A	3	20200121	I	-0.996369	-0.987907	2	0.435754	438.896
20200121-Plate1-3A	4	20200121	I	-0.895435	-0.0101182	6	4.18262	151.882
20200121-Plate1-3B	1	20200121	II	-1	-0.976313	0	0	480
20200121-Plate1-3B	2	20200121	II	-0.418527	-0.689928	12	11.6295	7.20706
20200121-Plate1-3B	3	20200121	II	-1	-0.954888	0	0	480
20200121-Plate1-3B	4	20200121	II	-0.947746	-0.993953	1	12.5409	129.327
20200121-Plate1-3C	1	20200121	III	-0.474828	-0.782874	13	9.69548	0
20200121-Plate1-3C	2	20200121	III	-0.906213	-0.829042	5	4.50177	9.74287
20200121-Plate1-3C	3	20200121	III	-1	-0.915695	0	0	480
20200121-Plate1-3C	4	20200121	III	-1	-0.955286	0	0	480
20200121-Plate1-3D	1	20200121	IV	-0.547437	-0.742381	10	10.8615	0
20200121-Plate1-3D	2	20200121	IV	-0.914019	-0.792587	7	2.94793	8.20804
20200121-Plate1-3D	3	20200121	IV	-0.977976	-0.93644	5	1.05714	181.911
20200121-Plate1-3D	4	20200121	IV	-0.990698	-0.968467	2	1.1162	1.06771
20200121-Plate1-3E	1	20200121	V	-0.992749	-0.784265	1	1.74025	103.435
20200121-Plate1-3E	2	20200121	V	-0.994439	-0.972099	2	0.667362	7.57408
20200121-Plate1-3E	3	20200121	V	-0.0282481	-0.982085	18	12.9567	0.033366
20200121-Plate1-3E	4	20200121	V	-1	-0.943248	0	0	480
20200121-Plate1-3F	1	20200121	VI	-0.658493	-0.695465	15	5.46411	3.10304
20200121-Plate1-3F	2	20200121	VI	-0.977738	-0.957909	5	1.06858	7.14032
20200121-Plate1-3F	3	20200121	VI	-0.692381	-0.509371	10	7.38285	0.33366
20200121-Plate1-3F	4	20200121	VI	-0.522106	-0.896578	9	12.7438	99.9312
20200121-Plate1-3G	1	20200121	VII	-0.486166	-0.857791	21	5.87239	0
20200121-Plate1-3G	2	20200121	VII	-0.527198	-0.683221	21	5.40345	4.97153
20200121-Plate1-3G	3	20200121	VII	-0.906014	-0.914526	9	2.5063	69.3012
20200121-Plate1-3G	4	20200121	VII	-0.62423	-0.877338	11	8.19861	47.0461
20200121-Plate1-4A	1	20200121	IX	0.325026	-0.725008	18	17.667	15.0481
20200121-Plate1-4A	2	20200121	IX	-0.371067	-0.709644	28	5.39085	8.40823
20200121-Plate1-4A	3	20200121	IX	-0.842646	-0.890628	3	12.5884	66.4317
20200121-Plate1-4A	4	20200121	IX	-0.868661	-0.919316	7	4.50305	140.171
20200121-Plate1-4B	1	20200121	X	-0.652558	-0.704871	17	4.90507	145.209
20200121-Plate1-4B	2	20200121	X	-0.387868	-0.814511	18	8.16177	93.3581
20200121-Plate1-4B	3	20200121	X	-0.410634	-1	3	47.1493	201.764
20200121-Plate1-4B	4	20200121	X	-0.115484	-0.949866	15	14.1523	71.3699
20200121-Plate1-4C	1	20200121	XI	-0.73901	-0.931182	4	15.6594	0
20200121-Plate1-4C	2	20200121	XI	-0.710041	-0.880764	13	5.35308	7.07359
20200121-Plate1-4C	3	20200121	XI	-0.926201	-0.98723	5	3.54234	256.685
20200121-Plate1-4C	4	20200121	XI	-0.596227	-0.882692	6	16.1509	261.056
20200121-Plate1-4E	1	20200121	XIII	-1	-1	0	0	480
20200121-Plate1-4E	2	20200121	XIII	-0.13913	-0.943848	21	9.83852	7.57408
20200121-Plate1-4E	3	20200121	XIII	-0.563067	-1	2	52.4319	266.561
20200121-Plate1-4E	4	20200121	XIII	0.0708328	-0.992371	6	42.8333	145.743
20200121-Plate1-4F	1	20200121	XIV	-0.518824	-0.608731	4	28.8705	0
20200121-Plate1-4F	2	20200121	XIV	-0.690179	-0.868884	13	5.71977	8.07457
20200121-Plate1-4F	3	20200121	XIV	-0.612067	-0.97627	3	31.0347	0.567222
20200121-Plate1-4F	4	20200121	XIV	-0.722025	-0.979811	2	33.357	353.58
20200121-Plate1-4G	1	20200121	XV	-1	-0.975045	0	0	480
20200121-Plate1-4G	2	20200121	XV	-0.634587	-0.907676	15	5.8466	7.17369
20200121-Plate1-4G	3	20200121	XV	-0.863591	-0.982686	3	10.9127	316.343
20200121-Plate1-4G	4	20200121	XV	-0.677894	-0.968197	1	77.3055	402.728
20200121-Plate1-4H	1	20200121	XVI	-0.962285	-0.969965	5	1.81031	229.325
20200121-Plate1-4H	2	20200121	XVI	-0.216564	-0.907811	13	14.4634	7.14032
20200121-Plate1-4H	3	20200121	XVI	-0.952724	-0.905606	3	3.78206	180.443
20200121-Plate1-4H	4	20200121	XVI	-0.292452	-0.965379	2	84.9057	163.894
20200121-Plate1-5A	1	20200121	I	-0.11953	-0.833729	14	15.0938	55.7546
20200121-Plate1-5A	2	20200121	I	-0.486025	-0.974486	14	8.811	71.1029
20200121-Plate1-5A	3	20200121	I	-0.816355	-0.536349	7	6.29641	0
20200121-Plate1-5A	4	20200121	I	0.499243	-0.542062	5	71.9637	51.8508
20200121-Plate1-5C	1	20200121	III	0.058627	-0.862212	15	16.938	32.5986
20200121-Plate1-5C	2	20200121	III	-0.967822	-0.721723	5	1.54452	62.7281
20200121-Plate1-5C	3	20200121	III	0.215578	-0.716363	4	72.9347	21.2208
20200121-Plate1-5C	4	20200121	III	-0.679928	-0.750873	64	1.20027	26.893
20200121-Plate1-5D	1	20200121	IV	-0.32307	-0.815418	15	10.8309	43.2757
20200121-Plate1-5D	2	20200121	IV	-0.944716	-0.805037	6	2.21137	64.4965
20200121-Plate1-5D	3	20200121	IV	-0.554671	-0.937659	7	15.2684	4.30421
20200121-Plate1-5D	4	20200121	IV	0.0136877	-0.768572	11	22.1168	75.3738
20200121-Plate1-5E	1	20200121	V	0.608504	0.176877	3	128.68	0
20200121-Plate1-5E	2	20200121	V	-0.992644	-0.851169	4	0.44133	164.928
20200121-Plate1-5E	3	20200121	V	-0.431457	-0.424114	28	4.87322	0.066732
20200121-Plate1-5E	4	20200121	V	-0.715443	-0.853668	4	17.0734	279.374
20200121-Plate1-5F	1	20200121	VI	0.356842	-0.897305	10	32.5642	8.84199
20200121-Plate1-5F	2	20200121	VI	-0.33075	-0.643471	12	13.385	106.838
20200121-Plate1-5F	3	20200121	VI	-0.0244903	-0.823837	20	11.7061	0.300294
20200121-Plate1-5F	4	20200121	VI	-0.0888419	-0.918396	4	54.6695	187.117
20200121-Plate1-6A	1	20200121	IX	-0.391037	-0.622379	20	7.30755	39.4386
20200121-Plate1-6A	2	20200121	IX	-0.146601	-0.753078	20	10.2408	99.6642
20200121-Plate1-6A	3	20200121	IX	-0.966243	-0.960988	7	1.15739	0.367026
20200121-Plate1-6A	4	20200121	IX	-0.769866	-0.937134	10	5.52321	281.709
20200121-Plate1-6B	1	20200121	X	-0.57993	-0.925849	13	7.75514	214.477
20200121-Plate1-6B	2	20200121	X	-0.320245	-0.822374	23	7.0931	96.6947
20200121-Plate1-6B	3	20200121	X	-0.741584	-0.74156	10	6.20199	0.433758
20200121-Plate1-6B	4	20200121	X	-0.296425	-0.969235	9	18.762	108.106
20200121-Plate1-6C	1	20200121	XI	-1	-0.902065	0	0	480
20200121-Plate1-6C	2	20200121	XI	-1	-0.857688	0	0	480
20200121-Plate1-6C	3	20200121	XI	-0.996796	-0.910249	2	0.384508	0.100098
20200121-Plate1-6C	4	20200121	XI	-0.930545	-0.552495	4	4.16731	395.12
20200121-Plate1-6D	1	20200121	XII	-0.897753	-0.939527	2	12.2697	0
20200121-Plate1-6D	2	20200121	XII	-0.660401	-0.290096	9	9.05598	257.886
20200121-Plate1-6D	3	20200121	XII	-0.958979	-0.750172	5	1.96899	0
20200121-Plate1-6D	4	20200121	XII	-0.490681	-0.927325	6	20.3727	178.441
20200121-Plate1-6E	1	20200121	XIII	-0.524981	-0.651305	1	114.005	0
20200121-Plate1-6E	2	20200121	XIII	-0.748815	-0.520896	8	7.53555	278.406
20200121-Plate1-6E	3	20200121	XIII	-0.723077	-0.945588	2	33.2308	0.133464
20200121-Plate1-6E	4	20200121	XIII	-0.771038	-0.376451	5	10.9902	0
20200121-Plate1-6F	1	20200121	XIV	-0.932887	-0.832035	4	4.02679	0.266928
20200121-Plate1-6F	2	20200121	XIV	-0.720958	-0.629057	11	6.08818	181.211
20200121-Plate1-6F	3	20200121	XIV	-0.99236	-0.912225	2	0.916793	0.50049
20200121-Plate1-6F	4	20200121	XIV	-0.980142	-0.989079	1	4.766	465.689
20200121-Plate1-6G	1	20200121	XV	-0.592085	-0.598336	13	7.53074	209.171
20200121-Plate1-6G	2	20200121	XV	-0.813957	-0.763236	9	4.96115	163.66
20200121-Plate1-6G	3	20200121	XV	-0.997634	-0.656817	1	0.56785	325.118
20200121-Plate1-6G	4	20200121	XV	-0.814726	-0.692226	9	4.94064	174.237
20200121-Plate1-6H	1	20200121	XVI	-0.907577	-0.8441	2	11.0908	0
20200121-Plate1-6H	2	20200121	XVI	-0.845219	-0.624957	3	12.3825	319.179
20200121-Plate1-6H	3	20200121	XVI	-0.992518	-0.607611	2	0.897817	0.50049
20200121-Plate1-6H	4	20200121	XVI	-0.843032	-0.65856	7	5.38174	226.689
20200121-Plate1-7A	1	20200121	I	-0.456896	-0.50095	7	18.6207	58.891
20200121-Plate1-7A	2	20200121	I	-0.772323	-0.521778	5	10.9285	289.116
20200121-Plate1-7A	3	20200121	I	-1	-0.885983	0	0	480
20200121-Plate1-7A	4	20200121	I	-0.478676	-0.8076	7	17.874	98.5632
20200121-Plate1-7B	1	20200121	II	-1	-0.985187	0	0	480
20200121-Plate1-7B	2	20200121	II	-0.700647	-0.831948	3	23.9482	313.841
20200121-Plate1-7B	3	20200121	II	-0.488369	-0.860292	2	61.3957	0.600588
20200121-Plate1-7B	4	20200121	II	0.126511	-0.925242	10	27.0363	30.7301
20200121-Plate1-7C	1	20200121	III	-0.997637	-0.83741	1	0.56706	268.329
20200121-Plate1-7C	2	20200121	III	-0.90622	-0.61057	3	7.50241	339.299
20200121-Plate1-7C	3	20200121	III	-0.895844	-0.752441	5	4.9995	58.7575
20200121-Plate1-7C	4	20200121	III	-0.704805	-0.888368	43	1.6476	70.6692
20200121-Plate1-7D	1	20200121	IV	-0.797377	-0.90534	3	16.2098	91.4228
20200121-Plate1-7D	2	20200121	IV	0.290989	-0.790341	6	51.6396	53.8194
20200121-Plate1-7D	3	20200121	IV	-0.790955	-0.824329	2	25.0853	342.802
20200121-Plate1-7D	4	20200121	IV	-0.914567	-0.953732	3	6.83466	306.567
20200121-Plate1-7E	1	20200121	V	-0.850418	-0.534797	2	17.9498	177.34
20200121-Plate1-7E	2	20200121	V	-0.0789295	-0.765375	7	31.5796	8.74189
20200121-Plate1-7E	3	20200121	V	-0.768162	-0.870469	7	7.94874	176.806
20200121-Plate1-7E	4	20200121	V	-0.655785	-0.805165	44	1.87754	14.7811
20200121-Plate1-7F	1	20200121	VI	-0.241265	-0.946227	7	26.0138	0
20200121-Plate1-7F	2	20200121	VI	-0.505161	-0.998882	6	19.7936	81.6132
20200121-Plate1-7F	3	20200121	VI	-0.30368	-0.951056	7	23.8738	0.100098
20200121-Plate1-7F	4	20200121	VI	-0.851171	-0.817402	6	5.95318	30.9303
20200121-Plate1-7G	1	20200121	VII	-0.113338	-0.81812	12	17.7332	52.5514
20200121-Plate1-7G	2	20200121	VII	-0.526737	-0.862169	20	5.67916	69.5681
20200121-Plate1-7G	3	20200121	VII	-0.97806	-0.927751	7	0.752224	29.5956
20200121-Plate1-7G	4	20200121	VII	-0.60682	-0.913805	16	5.8977	37.6035
20200121-Plate1-7H	1	20200121	VIII	-0.694922	-0.903279	9	8.1354	176.573
20200121-Plate1-7H	2	20200121	VIII	-0.492108	-0.587345	14	8.70672	194.49
20200121-Plate1-7H	3	20200121	VIII	-0.864955	-0.876932	2	16.2054	115.813
20200121-Plate1-7H	4	20200121	VIII	-0.986945	-0.928095	3	1.04437	364.557
20200121-Plate1-8A	1	20200121	IX	-0.128915	-0.849983	16	13.0663	41.4072
20200121-Plate1-8A	2	20200121	IX	-0.40813	-0.897948	12	11.8374	206.769
20200121-Plate1-8A	3	20200121	IX	-0.10481	-0.840099	11	19.5314	133.097
20200121-Plate1-8A	4	20200121	IX	-0.470693	-0.996107	10	12.7034	26.2924
20200121-Plate1-8B	1	20200121	X	-0.142615	-0.483667	19	10.8301	24.1903
20200121-Plate1-8B	2	20200121	X	-0.0709854	-0.77218	13	17.151	100.832
20200121-Plate1-8B	3	20200121	X	-0.557016	-0.739118	5	21.2632	312.639
20200121-Plate1-8B	4	20200121	X	-0.0418052	-0.865025	7	32.8524	72.0372
20200121-Plate1-8C	1	20200121	XI	-0.632256	-0.894395	12	7.35488	88.8537
20200121-Plate1-8C	2	20200121	XI	-0.717351	-0.676571	15	4.52238	118.983
20200121-Plate1-8C	3	20200121	XI	-0.73468	-0.740969	7	9.09668	154.384
20200121-Plate1-8C	4	20200121	XI	-1	-0.980946	0	0	480
20200121-Plate1-8D	1	20200121	XII	-0.615286	-0.711394	13	7.10241	71.6368
20200121-Plate1-8D	2	20200121	XII	-0.887048	-0.506253	9	3.01206	272.333
20200121-Plate1-8D	3	20200121	XII	-0.830689	-0.686559	1	40.6346	253.248
20200121-Plate1-8D	4	20200121	XII	-0.685067	-0.378295	5	15.1168	223.219
20200121-Plate1-8E	1	20200121	XIII	-0.995694	-0.816575	1	1.03341	416.341
20200121-Plate1-8E	2	20200121	XIII	-0.760011	-0.887801	16	3.59983	120.051
20200121-Plate1-8E	3	20200121	XIII	-0.905477	-0.73589	7	3.24078	302.429
20200121-Plate1-8E	4	20200121	XIII	-0.912947	-0.843993	2	10.4463	407.466
20200121-Plate1-8F	1	20200121	XIV	-0.904127	-0.664461	4	5.7524	199.328
20200121-Plate1-8F	2	20200121	XIV	-0.442356	-0.67878	13	10.295	93.7918
20200121-Plate1-8F	3	20200121	XIV	-0.991259	-1	2	1.04891	315.275
20200121-Plate1-8F	4	20200121	XIV	-0.79432	-0.985051	4	12.3408	291.952
20200121-Plate1-8G	1	20200121	XV	-0.984159	-0.704991	3	1.26726	365.057
20200121-Plate1-8G	2	20200121	XV	-0.755804	-0.727872	14	4.18621	246.942
20200121-Plate1-8G	3	20200121	XV	-0.865692	-0.769808	3	10.7446	388.881
20200121-Plate1-8G	4	20200121	XV	-0.930858	-0.98622	8	2.07427	214.577
20200121-Plate1-8H	1	20200121	XVI	-0.719646	-0.766744	14	4.80606	55.2875
20200121-Plate1-8H	2	20200121	XVI	-0.648517	-0.600318	11	7.66872	8.00784
20200121-Plate1-8H	3	20200121	XVI	-0.663427	-0.77897	15	5.38517	65.6977
20200121-Plate1-8H	4	20200121	XVI	-0.780351	-0.738604	13	4.05506	119.984
20200121-Plate1-9A	1	20200121	I	0.134625	-0.83538	4	68.0775	77.0087
20200121-Plate1-9A	2	20200121	I	-0.131447	-0.837011	9	23.1614	39.4052
20200121-Plate1-9A	3	20200121	I	-0.455793	-0.925306	10	13.061	15.8488
20200121-Plate1-9A	4	20200121	I	0.541601	-0.662216	5	73.9968	0
20200121-Plate1-9B	1	20200121	II	-0.648596	-0.784385	8	10.5421	43.9097
20200121-Plate1-9B	2	20200121	II	-0.0921205	-0.918272	15	14.5261	48.3473
20200121-Plate1-9B	3	20200121	II	-0.58269	-0.980877	12	8.34619	145.476
20200121-Plate1-9B	4	20200121	II	-0.774847	-1	15	3.60245	251.68
20200121-Plate1-9C	1	20200121	III	-0.0322638	-0.657617	18	12.9031	6.80666
20200121-Plate1-9C	2	20200121	III	-0.398576	-0.608341	16	9.02137	117.682
20200121-Plate1-9C	3	20200121	III	-0.621729	0.157043	9	10.0872	43.1089
20200121-Plate1-9C	4	20200121	III	-0.594017	-0.906657	6	16.2393	50.5495
20200121-Plate1-9E	1	20200121	V	-0.103379	-0.42665	8	26.8986	34.8675
20200121-Plate1-9E	2	20200121	V	-0.0615669	-0.503273	13	17.3249	8.07457
20200121-Plate1-9E	3	20200121	V	-0.750276	-0.754052	6	9.98896	18.9519
20200121-Plate1-9E	4	20200121	V	0.178621	-0.900327	10	28.2869	67.2325
20200121-Plate1-9F	1	20200121	VI	0.241019	-0.792434	14	21.2746	77.0421
20200121-Plate1-9F	2	20200121	VI	0.237539	-0.956426	21	14.1433	0.867516
20200121-Plate1-9F	3	20200121	VI	-0.896235	-0.83783	13	1.91567	150.714
20200121-Plate1-9F	4	20200121	VI	0.106725	-0.983048	17	15.6244	1.96859
20200121-Plate1-9G	1	20200121	VII	-0.276515	-0.760401	20	8.68182	20.42
20200121-Plate1-9G	2	20200121	VII	-0.881254	-0.958154	6	4.74984	30.997
20200121-Plate1-9G	3	20200121	VII	-0.264074	-0.849481	17	10.3895	0
20200121-Plate1-9G	4	20200121	VII	-0.416183	0.026063	18	7.78423	80.9125
20200121-Plate1-10A	1	20200121	IX	-0.840565	-0.802945	17	2.25085	0
20200121-Plate1-10A	2	20200121	IX	-0.772806	-0.861821	12	4.54388	0
20200121-Plate1-10A	3	20200121	IX	-0.716362	-0.892953	21	3.24157	88.9871
20200121-Plate1-10A	4	20200121	IX	-0.164964	-0.904065	19	10.5478	60.1255
20200121-Plate1-10B	1	20200121	X	-0.380963	-0.913013	11	13.5063	101.032
20200121-Plate1-10B	2	20200121	X	-0.408577	-0.814123	15	9.46277	0
20200121-Plate1-10B	3	20200121	X	-0.535441	-0.69041	13	8.57648	159.089
20200121-Plate1-10B	4	20200121	X	-0.354808	-0.811269	11	14.0769	0
20200121-Plate1-10C	1	20200121	XI	-0.427356	-0.793456	11	12.4941	46.946
20200121-Plate1-10C	2	20200121	XI	-0.846812	-0.790067	5	7.353	167.531
20200121-Plate1-10C	3	20200121	XI	-0.538482	-0.921024	8	13.8456	0
20200121-Plate1-10C	4	20200121	XI	-0.729464	-0.963594	6	10.8214	141.071
20200121-Plate1-10D	1	20200121	XII	-1	-0.917732	0	0	480
20200121-Plate1-10D	2	20200121	XII	-0.876782	-0.89076	6	4.92872	133.497
20200121-Plate1-10D	3	20200121	XII	-0.756531	-0.968403	5	11.6865	149.947
20200121-Plate1-10D	4	20200121	XII	-0.836159	-0.958299	3	13.1073	229.758
20200121-Plate1-10E	1	20200121	XIII	-0.983912	-0.942345	2	1.93052	352.812
20200121-Plate1-10E	2	20200121	XIII	-0.495419	-0.858121	9	13.4555	0
20200121-Plate1-10E	3	20200121	XIII	-0.99003	-0.986552	3	0.797617	374.233
20200121-Plate1-10E	4	20200121	XIII	-0.942272	-0.861486	5	2.77092	1.30127
20200121-Plate1-10F	1	20200121	XIV	-0.998468	-0.957736	1	0.367688	434.759
20200121-Plate1-10F	2	20200121	XIV	-0.768527	-0.697536	4	13.8884	165.696
20200121-Plate1-10F	3	20200121	XIV	-0.99487	-0.925896	1	1.23111	288.916
20200121-Plate1-10F	4	20200121	XIV	-0.954243	-0.349941	3	3.66058	143.107
20200121-Plate1-10G	1	20200121	XV	-0.921127	-0.561347	4	4.73238	325.385
20200121-Plate1-10G	2	20200121	XV	-0.835643	-0.430164	4	9.86142	240.736
20200121-Plate1-10G	3	20200121	XV	-0.768062	-0.668874	5	11.133	0
20200121-Plate1-10G	4	20200121	XV	-0.518828	-0.14058	6	19.2469	0
20200121-Plate1-10H	1	20200121	XVI	-0.987091	-0.815319	1	3.09806	418.243
20200121-Plate1-10H	2	20200121	XVI	-0.891832	-0.537784	4	6.49007	0
20200121-Plate1-10H	3	20200121	XVI	-0.960982	-0.799311	2	4.68212	258.787
20200121-Plate1-10H	4	20200121	XVI	-0.64429	-0.207635	12	7.11419	3.73699
20200121-Plate1-11A	1	20200121	I	-1	-1	0	0	480
20200121-Plate1-11A	2	20200121	I	-1	-1	0	0	480
20200121-Plate1-11A	3	20200121	I	-0.946036	-0.903616	3	4.31714	108.006
20200121-Plate1-11A	4	20200121	I	-0.652339	-0.875881	11	7.58532	57.9567
20200121-Plate1-11C	1	20200121	III	-0.991266	-0.65687	1	2.09622	422.414
20200121-Plate1-11C	2	20200121	III	-1	-0.99431	0	0	480
20200121-Plate1-11C	3	20200121	III	-0.557514	-0.581734	3	35.3989	0
20200121-Plate1-11C	4	20200121	III	-1	-0.722587	0	0	480
20200121-Plate1-11D	1	20200121	IV	-1	-0.438743	0	0	480
20200121-Plate1-11D	2	20200121	IV	-1	-0.799778	0	0	480
20200121-Plate1-11D	3	20200121	IV	-1	-1	0	0	480
20200121-Plate1-11D	4	20200121	IV	-1	-1	0	0	480
20200121-Plate1-11E	1	20200121	V	-0.977961	-0.478447	1	5.28925	404.763
20200121-Plate1-11E	2	20200121	V	-0.662005	-0.750615	25	3.24475	59.6918
20200121-Plate1-11E	3	20200121	V	-0.636262	-0.731704	10	8.7297	85.4503
20200121-Plate1-11E	4	20200121	V	-0.207217	-0.852501	33	5.76569	1.10108
20200121-Plate1-11F	1	20200121	VI	-0.248264	-0.983796	14	12.8869	63.8959
20200121-Plate1-11F	2	20200121	VI	-0.160319	-0.929402	18	11.1957	34.4337
20200121-Plate1-11F	3	20200121	VI	-0.496247	-0.907889	13	9.30005	128.292
20200121-Plate1-11F	4	20200121	VI	0.259817	-1	21	14.3979	31.8312
20200121-Plate1-11G	1	20200121	VII	-0.81589	-0.8659	6	7.3644	60.3591
20200121-Plate1-11G	2	20200121	VII	-0.565317	-0.76084	26	4.01246	14.0805
20200121-Plate1-11G	3	20200121	VII	-0.778224	-0.582107	9	5.91403	54.8537
20200121-Plate1-11G	4	20200121	VII	-0.678441	-0.962598	12	6.43118	88.2864
20200121-Plate1-11H	1	20200121	VIII	-1	-0.920793	0	0	480
20200121-Plate1-11H	2	20200121	VIII	-0.974974	-0.938358	5	1.20125	138.169
20200121-Plate1-11H	3	20200121	VIII	-0.963388	-0.966349	4	2.19674	188.985
20200121-Plate1-11H	4	20200121	VIII	-0.869894	-0.812143	10	3.12255	2.33562
20200121-Plate1-12A	1	20200121	IX	-0.521267	-0.898266	13	8.83814	14.3807
20200121-Plate1-12A	2	20200121	IX	0.316514	-0.763857	23	13.7375	12.2453
20200121-Plate1-12A	3	20200121	IX	-0.0785122	-0.891042	16	13.8223	42.2747
20200121-Plate1-12A	4	20200121	IX	0.0184588	-0.913766	14	17.4593	95.6937
20200121-Plate1-12B	1	20200121	X	-0.247928	-0.826756	14	12.8927	48.8478
20200121-Plate1-12B	2	20200121	X	-0.190961	-0.84763	24	8.09039	69.8684
20200121-Plate1-12B	3	20200121	X	-0.543124	-0.784613	12	9.13751	43.2423
20200121-Plate1-12B	4	20200121	X	-0.466038	-0.806434	21	6.10243	31.2973
20200121-Plate1-12C	1	20200121	XI	-0.24349	-0.868841	15	12.1042	39.9057
20200121-Plate1-12C	2	20200121	XI	-0.690879	-0.646533	15	4.94593	61.8606
20200121-Plate1-12C	3	20200121	XI	-0.696545	-0.946824	13	5.60225	75.1069
20200121-Plate1-12C	4	20200121	XI	-0.777824	-0.884062	6	8.88705	32.5652
20200121-Plate1-12D	1	20200121	XII	-0.647602	-0.739018	7	12.0822	209.238
20200121-Plate1-12D	2	20200121	XII	-0.847145	-0.425017	6	6.1142	313.173
20200121-Plate1-12D	3	20200121	XII	-0.957147	-0.961715	3	3.42826	192.956
20200121-Plate1-12D	4	20200121	XII	-1	-1	0	0	480
20200121-Plate1-12E	1	20200121	XIII	-0.941335	-0.551461	6	2.34662	0
20200121-Plate1-12E	2	20200121	XIII	-0.952308	-0.99027	9	1.27178	140.271
20200121-Plate1-12E	3	20200121	XIII	-0.545831	-0.997082	3	36.3335	192.422
20200121-Plate1-12E	4	20200121	XIII	-0.715833	-0.582557	6	11.3667	0
20200121-Plate1-12F	1	20200121	XIV	-0.994697	-0.928655	2	0.636384	316.276
20200121-Plate1-12F	2	20200121	XIV	-0.916152	-0.773791	7	2.87479	253.381
20200121-Plate1-12F	3	20200121	XIV	-0.905913	-0.781933	7	3.22583	194.29
20200121-Plate1-12F	4	20200121	XIV	-0.720244	-0.909945	3	22.3805	341.768
20200121-Plate2-1A	1	20200121	I	-0.781662	-0.774424	4	13.1003	168.932
20200121-Plate2-1A	2	20200121	I	-0.968941	-1	4	1.86353	278.473
20200121-Plate2-1A	3	20200121	I	-0.523114	-0.723435	9	12.717	178.975
20200121-Plate2-1A	4	20200121	I	0.462025	-0.896645	6	58.481	44.1099
20200121-Plate2-1B	1	20200121	II	-0.14217	-0.904827	3	68.6264	176.172
20200121-Plate2-1B	2	20200121	II	-1	-1	0	0	480
20200121-Plate2-1B	3	20200121	II	-0.766929	-0.473077	5	11.1874	358.684
20200121-Plate2-1B	4	20200121	II	-0.0727084	-0.806962	6	37.0917	16.7831
20200121-Plate2-1D	1	20200121	IV	-0.999166	-0.744334	1	0.200111	19.1521
20200121-Plate2-1D	2	20200121	IV	-0.986116	-0.348444	2	1.66609	404.096
20200121-Plate2-1D	3	20200121	IV	-1	-1	0	0	480
20200121-Plate2-1D	4	20200121	IV	-0.995417	-0.274761	1	1.09985	381.44
20200121-Plate2-1E	1	20200121	V	-0.873677	-0.814065	7	4.33109	90.8223
20200121-Plate2-1E	2	20200121	V	-0.534018	-0.858001	20	5.59179	9.37585
20200121-Plate2-1E	3	20200121	V	-0.908573	-0.451094	31	0.707822	0.16683
20200121-Plate2-1E	4	20200121	V	-0.748262	-0.857985	6	10.0695	157.654
20200121-Plate2-1F	1	20200121	VI	-0.880401	-0.578386	8	3.58797	232.094
20200121-Plate2-1F	2	20200121	VI	-0.578307	-0.434716	19	5.32665	109.04
20200121-Plate2-1F	3	20200121	VI	-0.578595	-0.832291	26	3.8899	27.3601
20200121-Plate2-1F	4	20200121	VI	-0.938536	-0.468268	9	1.63903	48.314
20200121-Plate2-1G	1	20200121	VII	-0.666399	-0.394855	11	7.27856	0
20200121-Plate2-1G	2	20200121	VII	-0.873204	-0.0749523	5	6.08619	383.809
20200121-Plate2-1G	3	20200121	VII	-0.983219	-0.302527	5	0.805492	129.794
20200121-Plate2-1G	4	20200121	VII	-0.61677	-0.832563	12	7.6646	75.3404
20200121-Plate2-1H	1	20200121	VIII	-0.940191	-0.918788	2	7.17707	74.3728
20200121-Plate2-1H	2	20200121	VIII	-0.933729	-0.801732	4	3.97626	327.554
20200121-Plate2-1H	3	20200121	VIII	-0.897234	-0.723748	8	3.08299	0.16683
20200121-Plate2-1H	4	20200121	VIII	-0.844048	-0.460177	8	4.67855	283.544
20200121-Plate2-2A	1	20200121	IX	-0.551101	-0.637296	17	6.3374	97.8291
20200121-Plate2-2A	2	20200121	IX	-0.246162	-0.667916	16	11.3076	120.685
20200121-Plate2-2A	3	20200121	IX	-0.392491	-0.826319	18	8.10012	44.944
20200121-Plate2-2A	4	20200121	IX	-0.483857	-0.900865	6	20.6457	0.367026
20200121-Plate2-2B	1	20200121	X	-0.284906	-0.902242	3	57.2075	0
20200121-Plate2-2B	2	20200121	X	0.044284	-0.863653	13	19.2791	57.0559
20200121-Plate2-2B	3	20200121	X	-0.518667	-0.858576	13	8.88615	44.9106
20200121-Plate2-2B	4	20200121	X	-0.511475	-0.607876	7	16.7494	215.411
20200121-Plate2-2C	1	20200121	XI	-0.830485	-0.61883	10	4.06835	146.143
20200121-Plate2-2C	2	20200121	XI	-0.824361	-0.465528	12	3.51278	87.9528
20200121-Plate2-2C	3	20200121	XI	-0.719479	-0.651046	17	3.9603	79.6113
20200121-Plate2-2C	4	20200121	XI	-0.568109	-0.862672	19	5.45546	59.258
20200121-Plate2-2D	1	20200121	XII	-0.680873	-0.175811	7	10.9415	0
20200121-Plate2-2D	2	20200121	XII	-0.847548	-0.617627	8	4.57355	0
20200121-Plate2-2D	3	20200121	XII	-0.861017	-0.596589	6	5.55932	256.017
20200121-Plate2-2D	4	20200121	XII	-0.854538	-0.760038	5	6.98217	215.411
20200121-Plate2-2E	1	20200121	XIII	-0.928827	-0.666871	7	2.44021	294.822
20200121-Plate2-2E	2	20200121	XIII	-0.489863	-0.612069	10	12.2433	222.384
20200121-Plate2-2E	3	20200121	XIII	-0.974526	-1	3	2.03793	86.3178
20200121-Plate2-2E	4	20200121	XIII	-0.526646	-0.604193	6	18.9342	253.615
20200121-Plate2-2F	1	20200121	XIV	-0.891866	-0.484209	9	2.88357	402.761
20200121-Plate2-2F	2	20200121	XIV	-0.734141	-0.873112	6	10.6344	261.756
20200121-Plate2-2F	3	20200121	XIV	-0.683949	-0.797023	4	18.963	220.95
20200121-Plate2-2F	4	20200121	XIV	-0.326324	-0.953379	11	14.6984	0
20200121-Plate2-2G	1	20200121	XV	-0.733159	-0.593284	11	5.82198	212.942
20200121-Plate2-2G	2	20200121	XV	-0.821754	-0.28644	7	6.11129	242.437
20200121-Plate2-2G	3	20200121	XV	-0.842825	-0.73074	9	4.19133	108.006
20200121-Plate2-2G	4	20200121	XV	-0.778643	-0.711319	13	4.0866	172.836
20200121-Plate2-2H	1	20200121	XVI	-0.846639	-0.670206	12	3.06723	3.73699
20200121-Plate2-2H	2	20200121	XVI	-0.697885	-0.860939	20	3.62538	122.386
20200121-Plate2-2H	3	20200121	XVI	-0.663284	-0.897662	18	4.48955	203.499
20200121-Plate2-2H	4	20200121	XVI	-0.728564	-0.918331	17	3.83204	64.6633
20200121-Plate2-3A	1	20200121	I	-1	-0.715667	0	0	480
20200121-Plate2-3A	2	20200121	I	-0.66274	-0.728563	7	11.5632	0
20200121-Plate2-3A	3	20200121	I	-0.978966	-0.855859	1	5.04806	389.081
20200121-Plate2-3A	4	20200121	I	-0.765514	-0.706198	5	11.2553	241.236
20200121-Plate2-3B	1	20200121	II	-0.988651	-0.91853	3	0.907957	326.119
20200121-Plate2-3B	2	20200121	II	-0.592439	-0.90921	6	16.3024	222.184
20200121-Plate2-3B	3	20200121	II	-0.805809	-0.280033	2	23.3029	396.955
20200121-Plate2-3B	4	20200121	II	-0.574743	-0.175979	10	10.2062	119.717
20200121-Plate2-3C	1	20200121	III	0.149623	-0.784658	8	34.4887	111.209
20200121-Plate2-3C	2	20200121	III	-0.858589	-0.968201	11	3.08534	65.8645
20200121-Plate2-3C	3	20200121	III	-0.703806	-0.781028	9	7.8985	8.3415
20200121-Plate2-3C	4	20200121	III	-0.909424	-0.681335	9	2.41535	0
20200121-Plate2-3D	1	20200121	IV	0.346783	-0.677371	8	40.4035	9.27575
20200121-Plate2-3D	2	20200121	IV	-0.953302	-0.560311	2	5.60375	26.526
20200121-Plate2-3D	3	20200121	IV	-0.542336	-0.409525	10	10.9839	39.3051
20200121-Plate2-3D	4	20200121	IV	-1	-0.980155	0	0	480
20200121-Plate2-3E	1	20200121	V	-0.585547	-0.793223	8	12.4336	40.5731
20200121-Plate2-3E	2	20200121	V	-0.566152	-0.901355	28	3.7187	8.40823
20200121-Plate2-3E	3	20200121	V	-0.890101	-0.393245	6	4.39597	274.335
20200121-Plate2-3E	4	20200121	V	-0.983212	-0.869737	5	0.805827	306
20200121-Plate2-3F	1	20200121	VI	-0.995971	-0.837366	1	0.966936	383.242
20200121-Plate2-3F	2	20200121	VI	0.0353093	-0.646892	9	27.6082	111.376
20200121-Plate2-3F	3	20200121	VI	-0.256707	-0.729623	10	17.839	155.085
20200121-Plate2-3F	4	20200121	VI	-0.596915	-0.676256	8	12.0926	120.952
20200121-Plate2-3G	1	20200121	VII	-0.704887	-0.23995	8	8.8534	1.60157
20200121-Plate2-3G	2	20200121	VII	-0.674119	-0.612223	12	6.51763	251.279
20200121-Plate2-3G	3	20200121	VII	-0.813463	-0.547257	10	4.47689	57.3895
20200121-Plate2-3G	4	20200121	VII	-0.933646	-0.796571	10	1.59249	107.972
20200121-Plate2-3H	1	20200121	VIII	-0.97964	-0.933104	3	1.62881	75.6407
20200121-Plate2-3H	2	20200121	VIII	-0.857685	-0.780685	6	5.69262	145.109
20200121-Plate2-3H	3	20200121	VIII	-1	-0.917777	0	0	480
20200121-Plate2-3H	4	20200121	VIII	-0.864839	-0.541376	3	10.8129	180.477
20200121-Plate2-4A	1	20200121	IX	-0.887012	-0.932393	14	1.93693	85.6505
20200121-Plate2-4A	2	20200121	IX	-0.431768	-0.808701	24	5.68232	57.7899
20200121-Plate2-4A	3	20200121	IX	-0.776198	-0.905925	22	2.44148	177.941
20200121-Plate2-4A	4	20200121	IX	-0.184392	-0.949893	24	8.15608	95.5936
20200121-Plate2-4B	1	20200121	X	-0.954461	-0.936263	7	1.56135	197.427
20200121-Plate2-4B	2	20200121	X	-0.781381	-0.808473	14	3.74776	57.6898
20200121-Plate2-4B	3	20200121	X	-0.994172	-0.867389	1	1.39883	446.837
20200121-Plate2-4B	4	20200121	X	-0.730381	-0.524264	9	7.18985	169.332
20200121-Plate2-4C	1	20200121	XI	-0.974596	-0.790661	5	1.21938	319.546
20200121-Plate2-4C	2	20200121	XI	-1	-0.824048	0	0	480
20200121-Plate2-4C	3	20200121	XI	-0.731331	-0.695423	10	6.44806	248.443
20200121-Plate2-4C	4	20200121	XI	-0.821319	-0.449838	13	3.29873	113.945
20200121-Plate2-4D	1	20200121	XII	-0.452695	-0.15558	16	8.20957	36.102
20200121-Plate2-4D	2	20200121	XII	-0.792801	-0.62954	16	3.10798	57.5897
20200121-Plate2-4D	3	20200121	XII	-0.790612	-0.704511	7	7.179	284.312
20200121-Plate2-4D	4	20200121	XII	-0.885513	-0.73796	12	2.28974	169.199
20200121-Plate2-4E	1	20200121	XIII	-0.986667	-0.926597	2	1.6	194.357
20200121-Plate2-4E	2	20200121	XIII	-0.838176	-0.539572	9	4.3153	120.852
20200121-Plate2-4E	3	20200121	XIII	-0.995554	-0.972635	1	1.06696	477.634
20200121-Plate2-4E	4	20200121	XIII	-0.928473	-0.722878	4	4.29163	396.855
20200121-Plate2-4F	1	20200121	XIV	-1	-1	0	0	480
20200121-Plate2-4F	2	20200121	XIV	-0.812393	-0.885687	11	4.09325	43.7762
20200121-Plate2-4F	3	20200121	XIV	-0.971519	-0.889111	5	1.36707	360.686
20200121-Plate2-4F	4	20200121	XIV	-0.827323	-0.894398	17	2.4378	200.897
20200121-Plate2-4G	1	20200121	XV	-0.99486	-0.9074	1	1.23359	459.884
20200121-Plate2-4G	2	20200121	XV	-0.975078	-0.682208	4	1.49533	57.6898
20200121-Plate2-4G	3	20200121	XV	-1	-0.920903	0	0	480
20200121-Plate2-4G	4	20200121	XV	-0.985828	-0.877693	1	3.40118	430.188
20200121-Plate2-4H	1	20200121	XVI	-0.963483	-0.738473	5	1.75282	277.271
20200121-Plate2-4H	2	20200121	XVI	-0.891673	-0.561816	9	2.88872	148.212
20200121-Plate2-4H	3	20200121	XVI	-0.813805	-0.670792	13	3.43744	246.942
20200121-Plate2-4H	4	20200121	XVI	-0.7975	-0.824408	10	4.86	244.806
20200121-Plate2-5A	1	20200121	I	-0.998468	-0.938276	1	0.367637	156.086
20200121-Plate2-5A	2	20200121	I	-0.868823	-1	1	31.4826	359.185
20200121-Plate2-5A	3	20200121	I	-0.788105	-0.844876	1	50.8548	2.33562
20200121-Plate2-5A	4	20200121	I	-1	-1	0	0	480
20200121-Plate2-5B	1	20200121	II	-0.92331	-1	3	6.13517	33.733
20200121-Plate2-5B	2	20200121	II	-0.986671	-1	1	3.19889	441.799
20200121-Plate2-5B	3	20200121	II	-0.797843	-0.497099	5	9.70352	0
20200121-Plate2-5B	4	20200121	II	-0.40648	-0.641844	2	71.2224	76.3748
20200121-Plate2-5C	1	20200121	III	-0.414383	-0.700252	8	17.5685	8.74189
20200121-Plate2-5C	2	20200121	III	-0.366225	-0.61012	7	21.7294	147.411
20200121-Plate2-5C	3	20200121	III	-0.896213	-0.638317	3	8.30294	345.738
20200121-Plate2-5C	4	20200121	III	-0.899569	-0.602658	1	24.1035	427.919
20200121-Plate2-5D	1	20200121	IV	-0.784795	-0.584668	6	8.60819	91.4228
20200121-Plate2-5D	2	20200121	IV	-0.793357	-0.876701	3	16.5314	372.865
20200121-Plate2-5D	3	20200121	IV	-0.953916	-0.827441	3	3.68669	159.723
20200121-Plate2-5D	4	20200121	IV	-0.985697	-0.883403	1	3.43262	183.88
20200121-Plate2-5E	1	20200121	V	-0.822957	-0.860701	7	6.07006	68.1667
20200121-Plate2-5E	2	20200121	V	-0.315487	-0.840622	12	13.6903	47.5132
20200121-Plate2-5E	3	20200121	V	-0.0551526	-0.764314	27	8.39864	4.60451
20200121-Plate2-5E	4	20200121	V	-0.273682	-0.970098	14	12.4512	59.6918
20200121-Plate2-5F	1	20200121	VI	-0.178381	-0.877635	10	19.7189	120.985
20200121-Plate2-5F	2	20200121	VI	-0.973746	-1	1	6.30088	304.999
20200121-Plate2-5F	3	20200121	VI	-0.257273	-0.824521	7	25.4649	162.793
20200121-Plate2-5F	4	20200121	VI	-0.476443	-0.875482	9	13.9615	92.1903
20200121-Plate2-5G	1	20200121	VII	-0.502978	-0.871399	11	10.8441	11.6781
20200121-Plate2-5G	2	20200121	VII	-0.949276	-0.922605	4	3.04346	13.9804
20200121-Plate2-5G	3	20200121	VII	-0.863901	-0.893072	4	8.16597	278.74
20200121-Plate2-5G	4	20200121	VII	-0.918077	-0.923088	3	6.55381	118.916
20200121-Plate2-5H	1	20200121	VIII	-1	0.106923	0	0	480
20200121-Plate2-5H	2	20200121	VIII	-0.693296	-0.91616	5	14.7218	209.605
20200121-Plate2-5H	3	20200121	VIII	-0.941111	-0.483551	2	7.06663	226.722
20200121-Plate2-5H	4	20200121	VIII	-0.626349	-1	3	29.8921	118.716
20200121-Plate2-6A	1	20200121	IX	-0.478848	-0.833299	25	5.00306	7.50735
20200121-Plate2-6A	2	20200121	IX	-0.593693	-0.85278	16	6.0946	223.352
20200121-Plate2-6A	3	20200121	IX	-1	-1	0	0	480
20200121-Plate2-6A	4	20200121	IX	-0.553432	-0.993821	11	9.74331	88.3865
20200121-Plate2-6B	1	20200121	X	0.185545	-0.845426	10	28.4531	6.63983
20200121-Plate2-6B	2	20200121	X	-0.208133	-0.388704	17	11.1793	7.67418
20200121-Plate2-6B	3	20200121	X	0.406948	-0.975586	11	30.6971	0
20200121-Plate2-6B	4	20200121	X	0.16654	-0.965033	19	14.7352	0
20200121-Plate2-6C	1	20200121	XI	-0.315036	-0.475719	12	13.6993	6.00588
20200121-Plate2-6C	2	20200121	XI	-0.372587	-0.406777	13	11.583	79.4111
20200121-Plate2-6C	3	20200121	XI	-0.452092	-0.521677	10	13.1498	42.8419
20200121-Plate2-6C	4	20200121	XI	0.502592	0.128248	10	36.0622	0
20200121-Plate2-6D	1	20200121	XII	-0.69382	-0.74469	5	14.6966	0
20200121-Plate2-6D	2	20200121	XII	-0.877192	-0.225503	3	9.82466	281.175
20200121-Plate2-6D	3	20200121	XII	-0.342616	-0.737427	11	14.3429	67.5995
20200121-Plate2-6D	4	20200121	XII	-0.392502	-0.802157	8	18.2249	49.6152
20200121-Plate2-6E	1	20200121	XIII	-0.361472	-0.84304	17	9.01451	0
20200121-Plate2-6E	2	20200121	XIII	-0.567709	-0.826465	12	8.64582	80.1118
20200121-Plate2-6E	3	20200121	XIII	-0.37159	-0.596072	20	7.54092	2.16879
20200121-Plate2-6E	4	20200121	XIII	-0.618175	-0.0393096	10	9.16381	0.100098
20200121-Plate2-6F	1	20200121	XIV	-0.224408	-0.923496	9	20.6824	113.244
20200121-Plate2-6F	2	20200121	XIV	-0.373225	-0.900136	18	8.35701	66.4651
20200121-Plate2-6F	3	20200121	XIV	-0.247653	-0.979457	8	22.5704	135.299
20200121-Plate2-6F	4	20200121	XIV	0.286472	-0.955963	10	30.8753	3.87046
20200121-Plate2-6G	1	20200121	XV	-0.946122	-0.994856	4	3.23266	291.886
20200121-Plate2-6G	2	20200121	XV	-0.912278	-0.974176	5	4.21065	346.806
20200121-Plate2-6G	3	20200121	XV	-0.940776	-0.956694	3	4.73794	281.109
20200121-Plate2-6G	4	20200121	XV	-0.543116	-0.901286	7	15.6646	89.888
20200121-Plate2-6H	1	20200121	XVI	-1	-0.985294	0	0	480
20200121-Plate2-6H	2	20200121	XVI	-0.9202	-0.866539	4	4.78802	249.244
20200121-Plate2-6H	3	20200121	XVI	-0.995276	-0.91287	1	1.1338	478.969
20200121-Plate2-6H	4	20200121	XVI	-0.957376	-0.892532	2	5.11491	430.722
20200121-Plate2-7A	1	20200121	I	-0.538078	-0.619092	8	13.8576	77.1088
20200121-Plate2-7A	2	20200121	I	-0.217951	-0.486249	10	18.7692	96.4945
20200121-Plate2-7A	3	20200121	I	-0.350919	-0.826187	7	22.2542	145.109
20200121-Plate2-7A	4	20200121	I	-0.305645	-0.460898	6	27.7742	23.8567
20200121-Plate2-7B	1	20200121	II	-0.796142	-0.931974	1	48.926	117.215
20200121-Plate2-7B	2	20200121	II	-0.799793	-0.886823	2	24.0249	197.16
20200121-Plate2-7B	3	20200121	II	-0.733102	-0.652551	2	32.0278	0
20200121-Plate2-7B	4	20200121	II	-0.565712	-0.545068	6	17.3715	0.400392
20200121-Plate2-7C	1	20200121	III	-0.289001	-0.530838	8	21.33	165.729
20200121-Plate2-7C	2	20200121	III	-0.874939	-0.713214	20	1.50073	97.6956
20200121-Plate2-7C	3	20200121	III	-0.616669	-0.640985	11	8.36358	43.7095
20200121-Plate2-7C	4	20200121	III	-0.879699	-0.867823	5	5.77444	26.4926
20200121-Plate2-7D	1	20200121	IV	-0.915264	-0.780705	4	5.08418	259.054
20200121-Plate2-7D	2	20200121	IV	-0.926521	-0.814176	3	5.87828	204.167
20200121-Plate2-7D	3	20200121	IV	-0.805323	-0.695484	6	7.78707	134.532
20200121-Plate2-7D	4	20200121	IV	-0.889663	-0.761574	5	5.29617	60.8262
20200121-Plate2-7E	1	20200121	V	-0.893577	-0.754833	1	25.5415	4.57114
20200121-Plate2-7E	2	20200121	V	-0.664718	-0.710188	5	16.0935	63.8959
20200121-Plate2-7E	3	20200121	V	-0.946279	-0.567815	3	4.29768	43.5426
20200121-Plate2-7E	4	20200121	V	-0.224936	-0.583908	16	11.626	16.9166
20200121-Plate2-7F	1	20200121	VI	-0.815142	-0.86025	3	14.7886	181.044
20200121-Plate2-7F	2	20200121	VI	-0.611192	-0.508777	3	31.1046	319.079
20200121-Plate2-7F	3	20200121	VI	-0.257023	-0.675541	9	19.8127	7.37389
20200121-Plate2-7F	4	20200121	VI	-0.225378	-0.510956	15	12.394	57.6898
20200121-Plate2-7G	1	20200121	VII	-0.644243	-0.826123	9	9.48684	56.522
20200121-Plate2-7G	2	20200121	VII	-0.697858	-0.897667	6	12.0857	146.477
20200121-Plate2-7G	3	20200121	VII	-0.594622	-0.506677	11	8.84461	0.633954
20200121-Plate2-7G	4	20200121	VII	-0.932168	-0.986461	4	4.06993	117.248
20200121-Plate2-7H	1	20200121	VIII	-0.79908	-0.952328	2	24.1104	302.263
20200121-Plate2-7H	2	20200121	VIII	-0.988454	-0.902128	1	2.77109	333.927
20200121-Plate2-7H	3	20200121	VIII	-0.335132	-0.962981	5	31.9136	8.77526
20200121-Plate2-7H	4	20200121	VIII	-0.973377	-0.74057	1	6.38946	400.192
20200121-Plate2-8A	1	20200121	IX	-0.773826	-0.856652	10	5.42817	181.211
20200121-Plate2-8A	2	20200121	IX	0.318087	-0.87691	6	52.7235	113.678
20200121-Plate2-8A	3	20200121	IX	0.18397	-0.796585	9	31.5725	89.2874
20200121-Plate2-8A	4	20200121	IX	0.417901	-0.902824	10	34.0296	0
20200121-Plate2-8B	1	20200121	X	-0.880244	-0.843313	10	2.87414	0
20200121-Plate2-8B	2	20200121	X	-0.325421	-0.836944	17	9.52347	117.415
20200121-Plate2-8B	3	20200121	X	-0.798206	-0.594923	17	2.84885	110.041
20200121-Plate2-8B	4	20200121	X	-0.27984	-0.564954	18	9.60213	17.9509
20200121-Plate2-8C	1	20200121	XI	-0.89886	-0.537022	6	4.04559	261.523
20200121-Plate2-8C	2	20200121	XI	-0.742987	-0.547229	22	2.80378	27.7605
20200121-Plate2-8C	3	20200121	XI	-0.636786	-0.503876	15	5.81143	113.578
20200121-Plate2-8C	4	20200121	XI	-0.422577	-0.753172	26	5.33006	10.2434
20200121-Plate2-8D	1	20200121	XII	-0.738902	-0.491991	9	6.96262	79.3777
20200121-Plate2-8D	2	20200121	XII	-0.898824	-0.784503	8	3.03529	21.0873
20200121-Plate2-8D	3	20200121	XII	-0.555079	-0.502835	12	8.89842	46.2786
20200121-Plate2-8D	4	20200121	XII	-0.339431	-0.416635	15	10.5691	23.2227
20200121-Plate2-8E	1	20200121	XIII	-0.861871	-0.964728	3	11.0503	116.981
20200121-Plate2-8E	2	20200121	XIII	-0.818157	-0.622595	22	1.98374	139.103
20200121-Plate2-8E	3	20200121	XIII	-0.659355	-0.7495	18	4.54194	128.292
20200121-Plate2-8E	4	20200121	XIII	-0.690097	-0.891205	14	5.31263	237.933
20200121-Plate2-8F	1	20200121	XIV	-1	-0.7474	0	0	480
20200121-Plate2-8F	2	20200121	XIV	-0.997085	-0.479592	1	0.699515	335.228
20200121-Plate2-8F	3	20200121	XIV	-1	-0.97787	0	0	480
20200121-Plate2-8F	4	20200121	XIV	-0.638312	-0.9863	9	9.64501	6.33954
20200121-Plate2-8G	1	20200121	XV	-0.992651	-0.905228	2	0.881864	60.5927
20200121-Plate2-8G	2	20200121	XV	-0.837975	-0.75312	7	5.55513	341.134
20200121-Plate2-8G	3	20200121	XV	-0.818549	-0.650052	10	4.35482	229.224
20200121-Plate2-8G	4	20200121	XV	-0.734897	-0.527891	11	5.78407	238.167
20200121-Plate2-8H	1	20200121	XVI	-0.995807	-1	1	1.00643	459.183
20200121-Plate2-8H	2	20200121	XVI	-0.792923	-0.653817	4	12.4246	277.405
20200121-Plate2-8H	3	20200121	XVI	-0.9449	-0.889454	6	2.20401	403.261
20200121-Plate2-8H	4	20200121	XVI	-0.910165	-0.128335	3	7.18682	202.231
20200121-Plate2-9A	1	20200121	I	-1	-0.83159	0	0	480
20200121-Plate2-9A	2	20200121	I	-1	-1	0	0	480
20200121-Plate2-9A	3	20200121	I	-0.988342	-1	3	0.932612	18.2178
20200121-Plate2-9A	4	20200121	I	-0.733703	-0.986358	5	12.7823	191.788
20200121-Plate2-9B	1	20200121	II	-1	-0.868471	0	0	480
20200121-Plate2-9B	2	20200121	II	-0.852982	-0.418453	12	2.94036	160.991
20200121-Plate2-9B	3	20200121	II	-0.929385	-0.664252	8	2.11846	160.757
20200121-Plate2-9B	4	20200121	II	-0.943789	-0.465418	2	6.74529	291.786
20200121-Plate2-9C	1	20200121	III	-0.592069	-0.987611	8	12.2379	156.82
20200121-Plate2-9C	2	20200121	III	-0.855076	-0.944978	11	3.16197	51.5171
20200121-Plate2-9C	3	20200121	III	-0.975997	-0.69613	3	1.92023	0.133464
20200121-Plate2-9C	4	20200121	III	-0.884921	-0.647198	9	3.06878	67.8331
20200121-Plate2-9D	1	20200121	IV	-0.980902	-0.891903	2	2.29172	101.666
20200121-Plate2-9D	2	20200121	IV	-0.778483	-0.605184	11	4.83309	155.285
20200121-Plate2-9D	3	20200121	IV	-0.920399	-0.90888	2	9.55214	137.268
20200121-Plate2-9D	4	20200121	IV	-0.835038	-0.74351	9	4.399	103.268
20200121-Plate2-9E	1	20200121	V	-0.980752	-0.928371	3	1.53985	71.3699
20200121-Plate2-9E	2	20200121	V	-0.431064	-0.799891	22	6.20658	63.6623
20200121-Plate2-9E	3	20200121	V	-0.897666	-0.5002	11	2.23274	83.782
20200121-Plate2-9E	4	20200121	V	-0.918249	-0.499138	15	1.30802	75.9744
20200121-Plate2-9F	1	20200121	VI	-1	-1	0	0	480
20200121-Plate2-9F	2	20200121	VI	-0.672648	-0.642323	6	13.0941	9.84297
20200121-Plate2-9F	3	20200121	VI	-0.303436	-0.639995	10	16.7175	55.9548
20200121-Plate2-9F	4	20200121	VI	-0.217075	-0.517637	11	17.082	6.33954
20200121-Plate2-9G	1	20200121	VII	-0.464765	-0.932826	8	16.0571	221.083
20200121-Plate2-9G	2	20200121	VII	-0.610923	-0.78323	6	15.5631	142.907
20200121-Plate2-9G	3	20200121	VII	-0.799737	-0.548719	5	9.61264	128.326
20200121-Plate2-9G	4	20200121	VII	-0.838668	-0.522704	4	9.67993	146.677
20200121-Plate2-9H	1	20200121	VIII	-0.919944	-0.863802	4	4.80333	131.929
20200121-Plate2-9H	2	20200121	VIII	-0.903899	-0.585148	6	3.84403	0.133464
20200121-Plate2-9H	3	20200121	VIII	-0.974053	-0.585681	2	3.11364	321.081
20200121-Plate2-9H	4	20200121	VIII	-1	-0.409115	0	0	480
20200121-Plate2-10A	1	20200121	IX	-0.768023	-0.946416	14	3.97675	222.184
20200121-Plate2-10A	2	20200121	IX	-0.763855	-0.918787	16	3.54218	233.295
20200121-Plate2-10A	3	20200121	IX	0.175857	-0.416061	12	23.5171	0
20200121-Plate2-10A	4	20200121	IX	-0.0925428	-0.0288424	10	21.779	69.9351
20200121-Plate2-10B	1	20200121	X	-0.699291	-0.957553	7	10.31	325.619
20200121-Plate2-10B	2	20200121	X	-0.548805	-0.864802	16	6.76793	135.666
20200121-Plate2-10B	3	20200121	X	-0.512674	-0.816457	11	10.6326	154.151
20200121-Plate2-10B	4	20200121	X	-0.26732	-0.478059	15	11.7229	47.8135
20200121-Plate2-10C	1	20200121	XI	-0.411259	-0.661836	13	10.8691	63.0617
20200121-Plate2-10C	2	20200121	XI	-0.689576	-0.376813	12	6.20849	150.247
20200121-Plate2-10C	3	20200121	XI	-0.526937	-0.693791	14	8.10966	103.868
20200121-Plate2-10C	4	20200121	XI	-0.644305	-0.461012	8	10.6709	65.9646
20200121-Plate2-10D	1	20200121	XII	-0.869481	-0.885149	6	5.22075	197.26
20200121-Plate2-10D	2	20200121	XII	-0.911724	-0.756672	5	4.23724	155.853
20200121-Plate2-10D	3	20200121	XII	-0.484535	-0.855448	17	7.27715	72.5711
20200121-Plate2-10D	4	20200121	XII	-0.195592	-0.906383	16	12.0661	40.2394
20200121-Plate2-10E	1	20200121	XIII	-0.428874	-0.644173	17	8.06296	1.13444
20200121-Plate2-10E	2	20200121	XIII	-0.497661	-0.806225	20	6.02807	29.5623
20200121-Plate2-10E	3	20200121	XIII	-0.207356	-0.617327	14	13.5882	0
20200121-Plate2-10E	4	20200121	XIII	0.0251133	-0.0183802	3	82.0091	179.709
20200121-Plate2-10F	1	20200121	XIV	-1	-0.939717	0	0	480
20200121-Plate2-10F	2	20200121	XIV	-0.666733	-0.697585	12	6.66533	143.04
20200121-Plate2-10F	3	20200121	XIV	-0.638352	-0.920382	15	5.78637	157.955
20200121-Plate2-10F	4	20200121	XIV	-0.213513	-0.781768	18	10.4865	12.212
20200121-Plate2-10G	1	20200121	XV	-0.847409	-0.598016	13	2.81707	136.467
20200121-Plate2-10G	2	20200121	XV	-0.901951	-0.725581	5	4.70633	229.625
20200121-Plate2-10G	3	20200121	XV	-0.922189	-0.750119	5	3.73493	342.802
20200121-Plate2-10G	4	20200121	XV	-0.523482	-0.728865	14	8.16887	135.666
20200121-Plate2-10H	1	20200121	XVI	-0.718902	-0.868256	4	16.8659	343.136
20200121-Plate2-10H	2	20200121	XVI	-0.590319	-0.859518	14	7.02311	141.772
20200121-Plate2-10H	3	20200121	XVI	-0.702364	-0.76183	10	7.14325	219.448
20200121-Plate2-10H	4	20200121	XVI	-0.177936	-0.912668	7	28.185	99.3639
20200121-Plate2-11A	1	20200121	I	-0.131274	-0.945184	14	14.8924	34.1001
20200121-Plate2-11A	2	20200121	I	-1	-0.818334	0	0	480
20200121-Plate2-11A	3	20200121	I	-0.354149	-0.46923	8	19.3755	0
20200121-Plate2-11A	4	20200121	I	-0.670374	-0.17427	16	4.94438	206.469
20200121-Plate2-11B	1	20200121	II	-0.990968	-0.998333	1	2.16757	474.832
20200121-Plate2-11B	2	20200121	II	0.0359754	-0.925218	9	27.626	107.338
20200121-Plate2-11B	3	20200121	II	0.329363	-0.714872	8	39.8809	0
20200121-Plate2-11B	4	20200121	II	-0.30419	-0.784613	18	9.27746	1.6683
20200121-Plate2-11C	1	20200121	III	-1	-1	0	0	480
20200121-Plate2-11C	2	20200121	III	-1	-0.930754	0	0	480
20200121-Plate2-11C	3	20200121	III	-0.978508	-0.366646	3	1.71936	321.815
20200121-Plate2-11C	4	20200121	III	-0.295569	-0.450366	18	9.39241	166.296
20200121-Plate2-11D	1	20200121	IV	-0.0682392	-0.775415	13	17.2017	15.7488
20200121-Plate2-11D	2	20200121	IV	-0.772372	-0.732933	10	5.46307	104.169
20200121-Plate2-11D	3	20200121	IV	-0.181875	-0.968245	6	32.725	0
20200121-Plate2-11D	4	20200121	IV	-0.728441	-0.83322	5	13.0348	79.1775
20200121-Plate2-11E	1	20200121	V	-0.633447	-0.976952	12	7.33105	63.0951
20200121-Plate2-11E	2	20200121	V	-0.159974	-0.852589	15	13.4404	19.3523
20200121-Plate2-11E	3	20200121	V	0.61499	-0.76513	7	55.3711	0
20200121-Plate2-11E	4	20200121	V	-0.40599	-0.675138	15	9.50415	29.1952
20200121-Plate2-11F	1	20200121	VI	-0.803506	-0.597416	4	11.7896	358.718
20200121-Plate2-11F	2	20200121	VI	-0.974708	-0.694983	6	1.01168	263.291
20200121-Plate2-11F	3	20200121	VI	-0.803959	-0.831618	15	3.13665	15.315
20200121-Plate2-11F	4	20200121	VI	-0.0901392	-0.668438	9	24.263	35.0009
20200121-Plate2-11G	1	20200121	VII	-0.80218	-0.543736	12	3.95641	67.5661
20200121-Plate2-11G	2	20200121	VII	-0.918586	-0.781894	10	1.95394	159.957
20200121-Plate2-11G	3	20200121	VII	-0.744824	-0.624453	6	10.207	134.732
20200121-Plate2-11G	4	20200121	VII	-1	-0.983098	0	0	480
20200121-Plate2-11H	1	20200121	VIII	-0.978367	-0.968261	1	5.19191	102.067
20200121-Plate2-11H	2	20200121	VIII	-0.530065	-0.857064	16	7.04902	44.5436
20200121-Plate2-11H	3	20200121	VIII	-0.698137	-0.940534	7	10.3496	196.359
20200121-Plate2-11H	4	20200121	VIII	-0.0911917	-0.375275	12	18.1762	32.5318
20200121-Plate2-12A	1	20200121	IX	-0.995136	-0.984941	1	1.16731	74.2394
20200121-Plate2-12A	2	20200121	IX	-0.260324	-0.72948	10	17.7522	40.9401
20200121-Plate2-12A	3	20200121	IX	-0.320317	-0.898855	20	8.1562	158.722
20200121-Plate2-12A	4	20200121	IX	-0.199837	-0.451895	12	16.0033	0
20200121-Plate2-12B	1	20200121	X	-0.900928	-0.982949	3	7.92574	116.047
20200121-Plate2-12B	2	20200121	X	0.230313	-0.894454	13	22.7135	29.7625
20200121-Plate2-12B	3	20200121	X	0.556846	-0.860363	14	26.6888	0
20200121-Plate2-12B	4	20200121	X	0.727051	-0.895372	11	37.6811	0
20200121-Plate2-12D	1	20200121	XII	-0.663047	-0.80885	6	13.4781	263.858
20200121-Plate2-12D	2	20200121	XII	-0.612076	-0.548377	11	8.46381	89.521
20200121-Plate2-12D	3	20200121	XII	-0.585618	-0.64041	6	16.5753	0.066732
20200121-Plate2-12D	4	20200121	XII	-0.653488	-0.463705	2	41.5815	0
20200128-Plate1-11B	1	20200128	2	-0.540448	-0.877965	5	22.0585	72.1373
20200128-Plate1-11B	2	20200128	2	-1	-0.965343	0	0	480
20200128-Plate1-11B	3	20200128	2	-1	-0.942364	0	0	480
20200128-Plate1-11B	4	20200128	2	-1	-0.991111	0	0	480
20200128-Plate1-11C	1	20200128	3	0.159006	-0.809063	13	21.397	27.4936
20200128-Plate1-11C	2	20200128	3	0.435722	-0.767593	7	49.2247	5.17173
20200128-Plate1-11C	3	20200128	3	-0.304217	-0.840016	12	13.9157	89.888
20200128-Plate1-11C	4	20200128	3	-0.559497	-0.531237	5	21.1441	122.653
20200128-Plate1-11D	1	20200128	4	-1	-0.910313	0	0	480
20200128-Plate1-11D	2	20200128	4	-1	-0.454735	0	0	480
20200128-Plate1-11D	3	20200128	4	-0.918008	-0.913523	2	9.83906	389.848
20200128-Plate1-11D	4	20200128	4	-1	-1	0	0	480
20200128-Plate1-11E	1	20200128	5	-0.634096	-0.904894	26	3.37758	18.8518
20200128-Plate1-11E	2	20200128	5	-0.408681	-0.841798	62	2.28898	0.133464
20200128-Plate1-11E	3	20200128	5	-0.968788	-0.971483	7	1.07014	191.054
20200128-Plate1-11E	4	20200128	5	-0.936776	-0.852675	5	3.03473	46.0784
20200128-Plate1-11F	1	20200128	6	-0.34877	-0.331994	10	15.6295	116.347
20200128-Plate1-11F	2	20200128	6	-0.441317	-0.848324	9	14.8982	231.694
20200128-Plate1-11F	3	20200128	6	-0.597351	-0.696409	10	9.66357	179.643
20200128-Plate1-11F	4	20200128	6	-0.757731	-0.890871	16	3.63403	0.066732
20200128-Plate1-11G	1	20200128	7	-0.977061	-0.920371	8	0.688169	371.697
20200128-Plate1-11G	2	20200128	7	-1	-0.959158	0	0	480
20200128-Plate1-11G	3	20200128	7	-0.993748	-0.876833	5	0.300084	394.286
20200128-Plate1-11G	4	20200128	7	-0.897314	-0.938571	8	3.08057	115.647
20200128-Plate1-11H	1	20200128	8	-0.962696	-0.999161	4	2.23821	370.463
20200128-Plate1-11H	2	20200128	8	-0.823712	-0.942336	2	21.1545	112.41
20200128-Plate1-11H	3	20200128	8	-0.992516	-0.980722	4	0.449058	394.553
20200128-Plate1-11H	4	20200128	8	-1	-0.997917	0	0	480
20200128-Plate1-12A	1	20200128	9	-0.904762	-0.864824	6	3.80952	27.1266
20200128-Plate1-12A	2	20200128	9	-0.997085	-0.656459	1	0.699515	310.137
20200128-Plate1-12A	3	20200128	9	-0.970267	-0.947467	11	0.648723	138.469
20200128-Plate1-12A	4	20200128	9	-0.634551	-0.694955	11	7.97343	46.0451
20200128-Plate1-12B	1	20200128	10	-0.741767	-0.742177	8	7.74699	80.045
20200128-Plate1-12B	2	20200128	10	-0.0655723	-0.622455	11	20.3875	5.17173
20200128-Plate1-12B	3	20200128	10	-0.869826	-0.86306	12	2.60349	119.617
20200128-Plate1-12B	4	20200128	10	-0.533315	-0.701823	10	11.2004	0
20200128-Plate1-12C	1	20200128	11	-0.991389	-0.904035	3	0.688888	44.4769
20200128-Plate1-12C	2	20200128	11	-0.785639	-0.884841	1	51.4466	399.358
20200128-Plate1-12C	3	20200128	11	-0.968299	-0.821781	5	1.52165	357.283
20200128-Plate1-12C	4	20200128	11	-0.997362	-1	1	0.633026	377.47
20200128-Plate1-12D	1	20200128	12	-0.892449	-0.86105	6	4.30203	122.353
20200128-Plate1-12D	2	20200128	12	-0.998611	-0.991942	1	0.333472	460.618
20200128-Plate1-12D	3	20200128	12	-0.926841	-0.907494	9	1.95091	189.819
20200128-Plate1-12D	4	20200128	12	-0.835344	-0.744956	5	7.90347	300.528
20200128-Plate1-12E	1	20200128	13	-0.9895	-0.711636	5	0.50399	369.495
20200128-Plate1-12E	2	20200128	13	-0.998598	-0.906652	1	0.336535	422.047
20200128-Plate1-12E	3	20200128	13	-0.979667	-0.923579	4	1.21997	393.752
20200128-Plate1-12E	4	20200128	13	-0.9975	-0.727199	1	0.600083	439.897
20200128-Plate1-12F	1	20200128	14	-0.940028	-0.723648	8	1.79917	368.16
20200128-Plate1-12F	2	20200128	14	-0.605915	-0.791422	10	9.45804	122.754
20200128-Plate1-12F	3	20200128	14	-0.791791	-0.991525	5	9.99403	0.033366
20200128-Plate1-12F	4	20200128	14	-0.932858	-0.870039	4	4.02852	277.238
20200128-Plate2-1A	1	20200128	1	-0.538186	-0.805018	3	36.9451	151.248
20200128-Plate2-1A	2	20200128	1	-0.170335	-0.569103	4	49.7799	9.97643
20200128-Plate2-1A	3	20200128	1	-0.296291	-0.913293	9	18.7656	146.577
20200128-Plate2-1A	4	20200128	1	0.138597	-0.910311	9	30.3626	44.4101
20200128-Plate2-1B	1	20200128	2	-0.928121	-0.906053	3	5.75031	426.584
20200128-Plate2-1B	2	20200128	2	-0.933866	-1	1	15.872	191.654
20200128-Plate2-1B	3	20200128	2	-0.958461	-0.732523	5	1.99387	328.555
20200128-Plate2-1B	4	20200128	2	-0.0436967	-0.753773	4	57.3782	33.4995
20200128-Plate2-1C	1	20200128	3	-0.980165	-0.871687	1	4.76039	366.425
20200128-Plate2-1C	2	20200128	3	-1	-0.985235	0	0	480
20200128-Plate2-1C	3	20200128	3	-0.621153	-0.564754	4	22.7308	246.475
20200128-Plate2-1C	4	20200128	3	-1	-0.863842	0	0	480
20200128-Plate2-1D	1	20200128	4	-0.986667	-0.727495	1	3.20001	415.407
20200128-Plate2-1D	2	20200128	4	-1	-1	0	0	480
20200128-Plate2-1D	3	20200128	4	-0.753998	-0.817544	3	19.6802	298.626
20200128-Plate2-1D	4	20200128	4	-0.957196	-0.954694	3	3.42436	231.393
20200128-Plate2-1F	1	20200128	6	-0.854811	-0.854419	3	11.6151	177.774
20200128-Plate2-1F	2	20200128	6	0.122302	-0.916979	6	44.8921	68.5338
20200128-Plate2-1F	3	20200128	6	-0.730931	-0.955316	4	16.1441	38.9381
20200128-Plate2-1F	4	20200128	6	0.0732118	-0.724557	16	16.0982	4.00392
20200128-Plate2-1G	1	20200128	7	-1	-0.786284	0	0	480
20200128-Plate2-1G	2	20200128	7	-1	-0.876116	0	0	480
20200128-Plate2-1G	3	20200128	7	-1	-0.41737	0	0	480
20200128-Plate2-1G	4	20200128	7	-0.976907	-0.0419545	4	1.38561	156.92
20200128-Plate2-2A	1	20200128	9	-1	-0.833299	0	0	480
20200128-Plate2-2A	2	20200128	9	-0.798257	-0.911824	1	48.4184	27.627
20200128-Plate2-2A	3	20200128	9	-0.986677	-0.92532	2	1.59878	400.592
20200128-Plate2-2A	4	20200128	9	-0.972512	-0.709697	5	1.31941	327.22
20200128-Plate2-2B	1	20200128	10	-0.997493	-0.967498	1	0.601629	155.419
20200128-Plate2-2B	2	20200128	10	-0.871865	-0.88661	7	4.39319	331.491
20200128-Plate2-2B	3	20200128	10	-0.256435	-0.878282	22	8.11162	76.2413
20200128-Plate2-2B	4	20200128	10	-0.249402	-0.887461	11	16.3767	1.20118
20200128-Plate2-2C	1	20200128	11	-1	-0.88731	0	0	480
20200128-Plate2-2C	2	20200128	11	-1	-0.945804	0	0	480
20200128-Plate2-2C	3	20200128	11	-0.992647	-0.792792	1	1.76471	429.12
20200128-Plate2-2C	4	20200128	11	-0.983247	-0.611534	1	4.02067	456.213
20200128-Plate2-2D	1	20200128	12	-1	-0.753333	0	0	480
20200128-Plate2-2D	2	20200128	12	-1	-0.371538	0	0	480
20200128-Plate2-2D	3	20200128	12	-0.897534	0.073422	2	12.2959	0
20200128-Plate2-2D	4	20200128	12	-0.35642	-0.426547	8	19.3074	90.5553
20200128-Plate2-2E	1	20200128	13	-1	-0.944787	0	0	480
20200128-Plate2-2E	2	20200128	13	-0.898171	-0.944962	2	12.2195	210.973
20200128-Plate2-2E	3	20200128	13	-0.790817	-0.72082	8	6.2755	264.659
20200128-Plate2-2E	4	20200128	13	-0.542408	-0.3731	10	10.9822	55.3542
20200128-Plate2-2F	1	20200128	14	-0.486871	-0.645821	3	41.0503	316.61
20200128-Plate2-2F	2	20200128	14	-0.991486	-0.690725	1	2.04341	405.464
20200128-Plate2-2F	3	20200128	14	-0.978908	-0.871047	3	1.68735	250.812
20200128-Plate2-2F	4	20200128	14	-0.481084	-0.633728	11	11.3218	74.3728
20200128-Plate2-2G	1	20200128	15	-0.929834	-0.644499	3	5.61325	253.615
20200128-Plate2-2G	2	20200128	15	-0.712386	-0.798955	5	13.8055	261.623
20200128-Plate2-2G	3	20200128	15	-0.774995	-0.749465	5	10.8002	211.44
20200128-Plate2-2G	4	20200128	15	-1	0.462592	0	0	480
20200128-Plate2-2H	1	20200128	16	-0.987533	-0.675398	2	1.49605	328.055
20200128-Plate2-2H	2	20200128	16	-0.981721	-0.846039	4	1.09672	240.802
20200128-Plate2-2H	3	20200128	16	-0.532088	-0.735656	13	8.63837	214.944
20200128-Plate2-2H	4	20200128	16	-0.628038	-0.621417	12	7.43923	101.466
20200128-Plate2-3B	1	20200128	2	-1	-0.888432	0	0	480
20200128-Plate2-3B	2	20200128	2	-0.766714	-0.167843	6	9.33146	251.046
20200128-Plate2-3B	3	20200128	2	-0.915835	-0.517735	2	10.0999	456.614
20200128-Plate2-3B	4	20200128	2	-1	-0.917098	0	0	480
20200128-Plate2-3C	1	20200128	3	-0.99293	-0.92203	1	1.69682	457.648
20200128-Plate2-3C	2	20200128	3	-0.971139	-0.749331	2	3.46337	322.482
20200128-Plate2-3C	3	20200128	3	-0.998471	-0.467908	1	0.366972	479.703
20200128-Plate2-3C	4	20200128	3	-0.99528	-0.238493	2	0.566389	419.477
20200128-Plate2-3D	1	20200128	4	-0.939093	-0.489985	2	7.30887	138.002
20200128-Plate2-3D	2	20200128	4	-0.778635	-0.559608	3	17.7092	326.787
20200128-Plate2-3D	3	20200128	4	-0.11283	-0.340169	5	42.5841	150.347
20200128-Plate2-3D	4	20200128	4	-1	-0.365966	0	0	480
20200128-Plate2-3E	1	20200128	5	-0.719731	-0.732717	20	3.36323	0.133464
20200128-Plate2-3E	2	20200128	5	-0.717348	-0.401464	7	9.69094	197.66
20200128-Plate2-3E	3	20200128	5	-0.446935	-0.75563	13	10.2104	1.23454
20200128-Plate2-3E	4	20200128	5	0.490766	-0.868906	9	39.7537	19.3189
20200128-Plate2-3F	1	20200128	6	-1	-0.964574	0	0	480
20200128-Plate2-3F	2	20200128	6	-1	-0.995124	0	0	480
20200128-Plate2-3F	3	20200128	6	-0.473022	-0.842777	5	25.2949	2.46908
20200128-Plate2-3F	4	20200128	6	-0.960483	-0.767369	3	3.1614	146.443
20200128-Plate2-3G	1	20200128	7	-0.93952	-1	1	14.5151	275.436
20200128-Plate2-3G	2	20200128	7	-0.886149	-0.799532	2	13.6621	437.328
20200128-Plate2-3G	3	20200128	7	-0.967376	-0.98204	3	2.6099	455.479
20200128-Plate2-3G	4	20200128	7	-0.503041	-0.654985	6	19.8784	0
20200128-Plate2-3H	1	20200128	8	-0.998472	-0.87628	1	0.366692	307.468
20200128-Plate2-3H	2	20200128	8	-0.837285	-0.623741	6	6.50862	193.256
20200128-Plate2-3H	3	20200128	8	-0.895947	-0.699474	1	24.9727	386.412
20200128-Plate2-3H	4	20200128	8	-0.996389	-0.971722	1	0.866546	52.5848
20200128-Plate2-4A	1	20200128	9	-0.857835	-0.491629	5	6.82392	325.385
20200128-Plate2-4A	2	20200128	9	-0.844896	-0.642589	5	7.44498	419.611
20200128-Plate2-4A	3	20200128	9	-0.784189	-0.537665	15	3.45297	115.413
20200128-Plate2-4A	4	20200128	9	-0.882866	-0.150987	2	14.056	291.252
20200128-Plate2-4B	1	20200128	10	-0.973291	-0.690982	1	6.41018	457.648
20200128-Plate2-4B	2	20200128	10	-0.709852	-0.572627	3	23.2119	406.198
20200128-Plate2-4B	3	20200128	10	-0.503185	-0.682699	11	10.8396	3.90382
20200128-Plate2-4B	4	20200128	10	0.00706752	-0.566555	8	30.212	171.968
20200128-Plate2-4C	1	20200128	11	-1	-0.929472	0	0	480
20200128-Plate2-4C	2	20200128	11	-0.950549	-0.84072	2	5.93409	411.803
20200128-Plate2-4C	3	20200128	11	-0.90355	-0.835654	9	2.57201	3.70363
20200128-Plate2-4C	4	20200128	11	-0.4313	-0.683141	33	4.136	41.6408
20200128-Plate2-4D	1	20200128	12	-0.58172	-0.598692	10	10.0387	84.783
20200128-Plate2-4D	2	20200128	12	-0.967261	-0.913349	3	2.61915	370.329
20200128-Plate2-4D	3	20200128	12	-0.40908	-0.817205	9	15.7579	1.8685
20200128-Plate2-4D	4	20200128	12	-0.80397	-0.476564	4	11.7618	245.741
20200128-Plate2-4E	1	20200128	13	-0.990696	-0.972556	1	2.23302	455.012
20200128-Plate2-4E	2	20200128	13	-0.940941	-0.67273	3	4.7247	329.523
20200128-Plate2-4E	3	20200128	13	-0.999583	-0.924842	1	0.100077	480.003
20200128-Plate2-4E	4	20200128	13	-0.771835	-0.624383	9	6.0844	214.276
20200128-Plate2-4F	1	20200128	14	-0.990554	-0.841585	1	2.26698	443.468
20200128-Plate2-4F	2	20200128	14	-0.914859	-0.716909	6	3.40565	343.303
20200128-Plate2-4F	3	20200128	14	-0.905223	-0.961886	3	7.58215	400.626
20200128-Plate2-4F	4	20200128	14	-0.818976	-0.915334	5	8.68917	334.728
20200128-Plate2-4G	1	20200128	15	-0.764504	-0.8053	8	7.06488	301.629
20200128-Plate2-4G	2	20200128	15	-0.801135	-0.709848	5	9.54553	307.668
20200128-Plate2-4G	3	20200128	15	-0.579956	-0.800561	10	10.0811	191.221
20200128-Plate2-4G	4	20200128	15	-0.55489	-0.56205	14	7.63046	153.083
20200128-Plate2-5C	1	20200128	3	-1	-0.80227	0	0	480
20200128-Plate2-5C	2	20200128	3	0.0408499	-0.517308	16	15.6127	0.200196
20200128-Plate2-5C	3	20200128	3	-0.997912	-0.79086	1	0.501184	419.177
20200128-Plate2-5C	4	20200128	3	-1	-0.907582	0	0	480
20200128-Plate2-5D	1	20200128	4	-0.976746	-1	1	5.581	273.635
20200128-Plate2-5D	2	20200128	4	-0.336918	-0.73757	27	5.89406	0.867516
20200128-Plate2-5D	3	20200128	4	-0.972678	-0.336372	2	3.2786	209.705
20200128-Plate2-5D	4	20200128	4	-1	-0.973942	0	0	480
20200128-Plate2-5E	1	20200128	5	-0.657269	-0.77429	37	2.22312	45.6781
20200128-Plate2-5E	2	20200128	5	-0.025697	-0.718776	49	4.7721	0.767418
20200128-Plate2-5E	3	20200128	5	-0.246578	-0.770597	17	10.6366	61.8272
20200128-Plate2-5E	4	20200128	5	-0.334801	-0.829681	31	5.14992	27.26
20200128-Plate2-5F	1	20200128	6	-1	-0.872644	0	0	480
20200128-Plate2-5F	2	20200128	6	-0.68461	-0.849993	27	2.80347	2.90284
20200128-Plate2-5F	3	20200128	6	-1	-0.961782	0	0	480
20200128-Plate2-5F	4	20200128	6	0.168381	-0.923187	1	280.411	195.725
20200128-Plate2-5G	1	20200128	7	-0.990035	-0.762321	2	1.19585	349.909
20200128-Plate2-5G	2	20200128	7	-0.837875	-0.871003	34	1.14441	6.70657
20200128-Plate2-5G	3	20200128	7	-0.826135	-0.58957	5	8.34553	136
20200128-Plate2-5G	4	20200128	7	-0.86488	-0.828886	3	10.8096	182.012
20200128-Plate2-5H	1	20200128	8	-0.999166	-0.850441	1	0.200083	338.632
20200128-Plate2-5H	2	20200128	8	-0.551271	-0.736185	35	3.077	2.73601
20200128-Plate2-5H	3	20200128	8	-0.643388	-0.573683	10	8.55869	19.3189
20200128-Plate2-5H	4	20200128	8	-1	-0.983297	0	0	480
20200128-Plate2-6B	1	20200128	10	-0.995562	-0.940055	1	1.06519	369.395
20200128-Plate2-6B	2	20200128	10	-0.584893	-0.862098	31	3.21373	1.63493
20200128-Plate2-6B	3	20200128	10	-0.829596	0.0424452	8	5.11213	135.8
20200128-Plate2-6B	4	20200128	10	-0.657413	0.0277193	6	13.7035	259.888
20200128-Plate2-6D	1	20200128	12	-1	-1	0	0	480
20200128-Plate2-6D	2	20200128	12	-0.687807	-0.843901	40	1.87316	0.133464
20200128-Plate2-6D	3	20200128	12	-0.881539	-0.115162	12	2.36923	0.16683
20200128-Plate2-6D	4	20200128	12	-0.841134	-0.0665976	5	7.62557	119.884
20200128-Plate2-6F	1	20200128	14	-0.995692	-0.952869	1	1.03398	216.412
20200128-Plate2-6F	2	20200128	14	-0.68779	-0.887281	45	1.66512	0.900882
20200128-Plate2-6F	3	20200128	14	-0.848535	-0.730219	2	18.1758	396.622
20200128-Plate2-6F	4	20200128	14	-0.377832	-0.87414	5	29.8641	112.21
20200128-Plate2-6G	1	20200128	15	-0.910413	-0.401631	2	10.7504	0
20200128-Plate2-6G	2	20200128	15	-0.930399	-0.896509	19	0.879173	3.00294
20200128-Plate2-6G	3	20200128	15	-0.464234	-0.334047	10	12.8584	181.878
20200128-Plate2-6G	4	20200128	15	-0.451818	0.0869248	7	18.7948	42.208
20200128-Plate2-6H	1	20200128	16	-0.909905	-0.705474	2	10.8114	260.789
20200128-Plate2-6H	2	20200128	16	-0.887758	-0.817377	23	1.17122	1.7684
20200128-Plate2-6H	3	20200128	16	-0.661464	-0.878509	5	16.2497	298.692
20200128-Plate2-6H	4	20200128	16	-0.455406	-0.900343	9	14.5225	187.617
20200128-Plate2-7B	1	20200128	2	-1	-0.812425	0	0	480
20200128-Plate2-7B	2	20200128	2	-0.691347	-0.794729	1	74.0766	259.988
20200128-Plate2-7B	3	20200128	2	-0.978226	-0.63317	2	2.61293	444.936
20200128-Plate2-7B	4	20200128	2	-0.841416	-0.706755	10	3.80601	58.6574
20200128-Plate2-7C	1	20200128	3	-0.911028	-0.877863	3	7.11774	318.178
20200128-Plate2-7C	2	20200128	3	-0.82886	-0.901994	10	4.10735	0
20200128-Plate2-7C	3	20200128	3	0.228404	-0.830847	11	26.8015	12.4455
20200128-Plate2-7C	4	20200128	3	0.758788	-0.989301	12	35.1758	0
20200128-Plate2-7D	1	20200128	4	-0.991666	-0.952496	3	0.666759	11.5446
20200128-Plate2-7D	2	20200128	4	-0.439274	-0.899243	8	16.8218	0
20200128-Plate2-7D	3	20200128	4	-0.235468	-0.548094	15	12.2325	0
20200128-Plate2-7D	4	20200128	4	-0.479896	-0.354016	19	6.56973	62.8282
20200128-Plate2-7E	1	20200128	5	-0.728918	-0.760606	21	3.09808	0.300294
20200128-Plate2-7E	2	20200128	5	-0.908248	-0.843647	15	1.46803	10.21
20200128-Plate2-7E	3	20200128	5	-0.165094	-0.843873	10	20.0377	63.629
20200128-Plate2-7E	4	20200128	5	-0.841383	-0.691579	33	1.15358	50.4828
20200128-Plate2-7F	1	20200128	6	-0.0497663	-0.868825	10	22.8056	0
20200128-Plate2-7F	2	20200128	6	-0.770298	-0.878742	11	5.01168	165.862
20200128-Plate2-7F	3	20200128	6	-0.107808	-0.738738	11	19.466	0
20200128-Plate2-7F	4	20200128	6	0.360451	-0.622353	16	20.4068	49.9155
20200128-Plate2-7G	1	20200128	7	-0.955657	-0.948768	3	3.54742	105.703
20200128-Plate2-7G	2	20200128	7	-0.977216	-0.81557	9	0.607576	260.121
20200128-Plate2-7G	3	20200128	7	-0.935336	-0.883084	4	3.87984	146.143
20200128-Plate2-7G	4	20200128	7	-0.691619	-0.458195	19	3.89534	58.6908
20200128-Plate2-7H	1	20200128	8	-0.981028	-0.753517	2	2.27669	261.089
20200128-Plate2-7H	2	20200128	8	-0.961811	-0.921365	6	1.52757	261.289
20200128-Plate2-7H	3	20200128	8	-0.983059	-0.930614	4	1.01645	338.698
20200128-Plate2-7H	4	20200128	8	-0.508634	-0.944859	18	6.55154	62.5946
20200128-Plate2-8A	1	20200128	9	-0.409381	-0.96433	2	70.8743	0
20200128-Plate2-8A	2	20200128	9	0.297763	-0.774891	6	51.9105	0
20200128-Plate2-8A	3	20200128	9	0.304467	-0.360679	11	28.4611	21.9215
20200128-Plate2-8A	4	20200128	9	0.760451	-0.389228	14	30.1792	0
20200128-Plate2-8B	1	20200128	10	-0.69002	-0.623285	4	18.5988	173.803
20200128-Plate2-8B	2	20200128	10	-0.390038	-0.54577	8	18.2989	0
20200128-Plate2-8B	3	20200128	10	-0.404247	-0.725821	12	11.9151	160.657
20200128-Plate2-8B	4	20200128	10	-0.42374	-0.475374	26	5.31932	58.9911
20200128-Plate2-8C	1	20200128	11	-0.987972	-0.898901	3	0.962255	95.8939
20200128-Plate2-8C	2	20200128	11	-0.605622	-0.485024	6	15.7751	0
20200128-Plate2-8C	3	20200128	11	-0.652769	-0.872648	7	11.9051	83.6152
20200128-Plate2-8C	4	20200128	11	-0.713634	-0.733007	10	6.87277	91.256
20200128-Plate2-8D	1	20200128	12	-0.74301	-0.241116	2	30.8388	0.133464
20200128-Plate2-8D	2	20200128	12	-0.856322	-0.712176	8	4.31035	57.6898
20200128-Plate2-8D	3	20200128	12	-0.657878	-0.689857	20	4.10546	117.048
20200128-Plate2-8D	4	20200128	12	-0.704847	-0.484607	19	3.72825	210.172
20200128-Plate2-8E	1	20200128	13	-0.877397	-0.592002	9	3.26941	331.024
20200128-Plate2-8E	2	20200128	13	-0.499455	-0.714383	14	8.58077	0
20200128-Plate2-8E	3	20200128	13	-0.584592	-0.755667	8	12.4623	209.171
20200128-Plate2-8E	4	20200128	13	-0.372085	-0.263913	33	4.56665	34.0333
20200128-Plate2-8F	1	20200128	14	-0.996109	-0.84514	1	0.933722	235.297
20200128-Plate2-8F	2	20200128	14	0.0121576	-0.84405	9	26.9909	7.17369
20200128-Plate2-8F	3	20200128	14	-0.540009	-0.756626	12	9.19983	105.603
20200128-Plate2-8F	4	20200128	14	-0.526643	-0.465643	26	4.36945	58.4239
20200128-Plate2-8G	1	20200128	15	-0.686264	-0.826552	10	7.52967	93.5249
20200128-Plate2-8G	2	20200128	15	-0.33062	-0.57478	14	11.4751	0
20200128-Plate2-8G	3	20200128	15	-0.646612	-0.787664	11	7.71029	216.445
20200128-Plate2-8G	4	20200128	15	0.0164932	-0.614244	24	10.1649	60.9263
20200128-Plate2-8H	1	20200128	16	-0.834036	-0.746907	8	4.97891	222.751
20200128-Plate2-8H	2	20200128	16	-0.809582	-0.739788	13	3.51541	221.15
20200128-Plate2-8H	3	20200128	16	-0.710244	-0.847547	14	4.96724	127.024
20200128-Plate2-8H	4	20200128	16	-0.268113	-0.79224	39	4.50392	13.8469
20200128-Plate2-9A	1	20200128	1	-0.880717	-0.0136249	5	5.7256	202.799
20200128-Plate2-9A	2	20200128	1	-0.586694	-0.312084	6	16.5323	21.4877
20200128-Plate2-9A	3	20200128	1	-0.409479	-0.511883	9	15.7472	37.9705
20200128-Plate2-9A	4	20200128	1	-0.843138	-0.983041	7	5.37814	0
20200128-Plate2-9C	1	20200128	3	-1	-0.888795	0	0	480
20200128-Plate2-9C	2	20200128	3	-1	-0.815786	0	0	480
20200128-Plate2-9C	3	20200128	3	-0.378042	-0.309793	13	11.4823	29.5623
20200128-Plate2-9C	4	20200128	3	-0.386447	-0.904997	17	8.66193	0.967614
20200128-Plate2-9E	1	20200128	5	-0.833449	-0.918356	12	3.33103	0
20200128-Plate2-9E	2	20200128	5	-0.971726	-0.755044	6	1.13098	75.1736
20200128-Plate2-9E	3	20200128	5	-0.928428	0.0206869	16	1.07358	52.3179
20200128-Plate2-9E	4	20200128	5	-0.99153	-0.992635	3	0.67759	1.4681
20200128-Plate2-9G	1	20200128	7	-1	-0.924033	0	0	480
20200128-Plate2-9G	2	20200128	7	-0.936917	-0.960812	10	1.51399	62.4945
20200128-Plate2-9G	3	20200128	7	-0.238288	-0.731709	19	9.62162	4.07065
20200128-Plate2-9G	4	20200128	7	-0.192555	-0.896989	22	8.80849	10.4769
20200128-Plate2-9H	1	20200128	8	-1	-1	0	0	480
20200128-Plate2-9H	2	20200128	8	-1	-1	0	0	480
20200128-Plate2-9H	3	20200128	8	-1	-0.976238	0	0	480
20200128-Plate2-9H	4	20200128	8	-0.8925	-0.619592	5	5.16	160.257
20200128-Plate2-10A	1	20200128	9	-0.959964	-0.682438	3	3.20288	172.669
20200128-Plate2-10A	2	20200128	9	-0.721235	-0.326724	11	6.08214	72.1039
20200128-Plate2-10A	3	20200128	9	-0.622379	-0.763814	18	5.03495	147.678
20200128-Plate2-10A	4	20200128	9	-0.701129	-0.700379	9	7.96989	147.111
20200128-Plate2-10B	1	20200128	10	-0.611138	-0.786088	5	18.6654	88.1196
20200128-Plate2-10B	2	20200128	10	-0.701955	-0.878616	5	14.3062	309.136
20200128-Plate2-10B	3	20200128	10	-0.574211	-0.792595	7	14.5985	233.996
20200128-Plate2-10B	4	20200128	10	-0.133008	-0.725421	10	20.8078	105.57
20200128-Plate2-10C	1	20200128	11	-0.530474	-0.484758	8	14.0858	291.018
20200128-Plate2-10C	2	20200128	11	-0.667855	-0.0361152	10	7.97148	202.799
20200128-Plate2-10C	3	20200128	11	-0.214222	-0.591592	11	17.1443	177.04
20200128-Plate2-10C	4	20200128	11	-0.671187	-0.566546	18	4.38417	92.1235
20200128-Plate2-10D	1	20200128	12	-0.639879	-0.625824	6	14.4048	16.7831
20200128-Plate2-10D	2	20200128	12	-0.448804	-0.785041	12	11.0239	42.0745
20200128-Plate2-10D	3	20200128	12	-0.943534	-0.42053	5	2.71038	95.3267
20200128-Plate2-10D	4	20200128	12	-0.695945	-0.726724	7	10.4247	220.449
20200128-Plate2-10E	1	20200128	13	-1	-0.960269	0	0	480
20200128-Plate2-10E	2	20200128	13	-1	-0.933779	0	0	480
20200128-Plate2-10E	3	20200128	13	-0.950027	-0.918791	7	1.71335	306.967
20200128-Plate2-10E	4	20200128	13	-0.606763	-0.49893	15	6.29179	53.6859
20200128-Plate2-10F	1	20200128	14	-0.895557	-0.804915	6	4.17771	348.374
20200128-Plate2-10F	2	20200128	14	-0.773403	-0.742971	5	10.8766	328.455
20200128-Plate2-10F	3	20200128	14	-0.842499	-0.837464	8	4.72503	278.406
20200128-Plate2-10F	4	20200128	14	-0.772746	-0.820822	6	9.09016	208.104
20200128-Plate2-10G	1	20200128	15	-0.998332	-0.842167	1	0.400417	407.466
20200128-Plate2-10G	2	20200128	15	-1	-0.595374	0	0	480
20200128-Plate2-10G	3	20200128	15	-0.731753	-0.57093	5	12.8759	325.118
20200128-Plate2-10G	4	20200128	15	-0.578968	-0.462477	18	5.61376	138.569
20200128-Plate2-10H	1	20200128	16	-1	-0.633527	0	0	480
20200128-Plate2-10H	2	20200128	16	-0.893841	-0.834951	10	2.54781	147.911
20200128-Plate2-10H	3	20200128	16	-0.832133	-0.732212	9	4.47645	296.29
20200128-Plate2-10H	4	20200128	16	-0.613168	-0.823229	17	5.46115	69.9351
20200128-Plate2-11A	1	20200128	1	-1	-0.9395	0	0	480
20200128-Plate2-11A	2	20200128	1	-1	-0.407877	0	0	480
20200128-Plate2-11A	3	20200128	1	-0.920146	-0.795726	1	19.165	436.294
20200128-Plate2-11A	4	20200128	1	-0.202705	-0.820605	8	23.9189	150.714
20200128-Plate2-11B	1	20200128	2	-0.906293	-0.680312	2	11.2449	0
20200128-Plate2-11B	2	20200128	2	-0.175874	-0.287631	8	24.7238	160.557
20200128-Plate2-11B	3	20200128	2	-0.715073	-0.215086	5	13.6765	167.397
20200128-Plate2-11B	4	20200128	2	0.139645	-0.739526	10	27.3515	52.4514
20200128-Plate2-11C	1	20200128	3	-1	-0.885359	0	0	480
20200128-Plate2-11C	2	20200128	3	-0.949812	-0.700504	2	6.0226	187.15
20200128-Plate2-11C	3	20200128	3	-0.837965	-0.259565	4	9.7221	90.5553
20200128-Plate2-11C	4	20200128	3	-0.657773	-0.571927	8	10.2668	250.011
20200128-Plate2-11D	1	20200128	4	-0.954776	-1	2	5.42689	0
20200128-Plate2-11D	2	20200128	4	-0.769871	-0.943124	1	55.231	383.709
20200128-Plate2-11D	3	20200128	4	0.00151797	-0.754035	4	60.0911	141.772
20200128-Plate2-11D	4	20200128	4	-0.0424254	-0.791421	12	19.1515	111.576
20200128-Plate2-11E	1	20200128	5	-0.360751	-0.774582	20	7.67099	0
20200128-Plate2-11E	2	20200128	5	-1	-0.982027	0	0	480
20200128-Plate2-11E	3	20200128	5	-0.880377	-0.750068	3	9.56981	23.0559
20200128-Plate2-11E	4	20200128	5	-0.673194	-0.817135	26	3.01667	37.7703
20200128-Plate2-11F	1	20200128	6	-0.605133	-0.984615	2	47.384	330.524
20200128-Plate2-11F	2	20200128	6	0.0583952	-0.845165	7	36.2878	10.4769
20200128-Plate2-11F	3	20200128	6	-0.241488	-0.83519	8	22.7554	48.9813
20200128-Plate2-11F	4	20200128	6	0.782163	-0.945736	9	47.5244	0
20200128-Plate2-11G	1	20200128	7	-0.842821	-0.826774	6	6.28717	299.76
20200128-Plate2-11G	2	20200128	7	-0.160271	-0.708163	6	33.5892	193.957
20200128-Plate2-11G	3	20200128	7	-0.856434	-0.135689	3	11.4853	208.537
20200128-Plate2-11G	4	20200128	7	-0.625646	-0.660671	11	8.16772	228.891
20200128-Plate2-12A	1	20200128	9	-1	-0.878905	0	0	480
20200128-Plate2-12A	2	20200128	9	-0.757967	-0.577097	5	11.6176	332.559
20200128-Plate2-12A	3	20200128	9	-0.636914	-0.719547	7	12.4487	1.40137
20200128-Plate2-12A	4	20200128	9	-0.398433	-0.136597	17	8.49271	151.081
20200128-Plate2-12B	1	20200128	10	-0.991119	-0.945837	2	1.06578	420.312
20200128-Plate2-12B	2	20200128	10	-0.90226	-0.591893	3	7.81919	402.961
20200128-Plate2-12B	3	20200128	10	-0.0264783	-0.852177	12	19.4704	95.8939
20200128-Plate2-12B	4	20200128	10	-0.631597	-0.355767	7	12.6309	211.04
20200128-Plate2-12F	1	20200128	14	-0.945047	-0.79978	1	13.1886	409.401
20200128-Plate2-12F	2	20200128	14	-0.663013	-0.532463	8	10.1096	314.108
20200128-Plate2-12F	3	20200128	14	-0.816976	-0.887407	5	8.78513	314.608
20200128-Plate2-12F	4	20200128	14	-0.681102	-0.84707	17	4.50209	122.086
20200204-Plate1-1A	1	20200204	1	0.427274	-0.950194	12	28.5455	0
20200204-Plate1-1A	2	20200204	1	-0.512027	-0.760119	2	58.5567	321.848
20200204-Plate1-1A	3	20200204	1	-0.461196	-0.795969	5	25.8626	141.605
20200204-Plate1-1A	4	20200204	1	-0.408847	-0.684644	7	20.2681	114.812
20200204-Plate1-1B	1	20200204	2	0.568726	-0.947629	17	22.1467	2.66928
20200204-Plate1-1B	2	20200204	2	0.425518	-0.544305	15	22.8083	0
20200204-Plate1-1B	3	20200204	2	-0.86487	-0.0135131	12	2.70259	1.70167
20200204-Plate1-1B	4	20200204	2	-0.378042	-0.633317	11	13.57	0
20200204-Plate1-1C	1	20200204	3	-0.643597	-0.880261	9	9.50408	0
20200204-Plate1-1C	2	20200204	3	-1	-0.912456	0	0	480
20200204-Plate1-1C	3	20200204	3	-0.798179	-0.909531	5	9.68741	53.5191
20200204-Plate1-1C	4	20200204	3	0.489376	-0.375711	13	27.4962	0
20200204-Plate1-1D	1	20200204	4	-0.295112	-0.392191	20	8.45865	6.13934
20200204-Plate1-1D	2	20200204	4	-0.799334	0.0606643	6	8.02664	0.33366
20200204-Plate1-1D	3	20200204	4	-0.975638	-0.155151	5	1.16936	136.767
20200204-Plate1-1D	4	20200204	4	0.725415	-0.379749	6	69.0166	0
20200204-Plate1-1E	1	20200204	5	0.00485804	-0.777763	23	10.4855	15.2483
20200204-Plate1-1E	2	20200204	5	-0.856981	-0.782594	8	4.29058	0.200196
20200204-Plate1-1E	3	20200204	5	-0.66123	-0.666284	11	7.39134	12.1452
20200204-Plate1-1E	4	20200204	5	-0.623652	-0.832035	13	6.94796	30.63
20200204-Plate1-1F	1	20200204	6	-0.790399	-0.80037	3	16.768	0
20200204-Plate1-1F	2	20200204	6	-0.656416	-0.766056	21	3.92668	0.967614
20200204-Plate1-1F	3	20200204	6	-0.779042	-0.831998	12	4.41917	2.30225
20200204-Plate1-1F	4	20200204	6	0.457756	-0.938507	16	21.8663	0
20200204-Plate1-1G	1	20200204	7	-0.583438	-0.822575	8	12.4969	204
20200204-Plate1-1G	2	20200204	7	-0.577652	-0.845338	15	6.75757	29.5623
20200204-Plate1-1G	3	20200204	7	-0.484963	0.0156641	17	7.27111	17.8174
20200204-Plate1-1G	4	20200204	7	-0.747325	-0.623394	6	10.107	0
20200204-Plate1-1H	1	20200204	8	-1	-0.96481	0	0	480
20200204-Plate1-1H	2	20200204	8	-0.997083	-0.881276	2	0.35	301.228
20200204-Plate1-1H	3	20200204	8	0.14148	-0.814077	5	54.791	65.4307
20200204-Plate1-1H	4	20200204	8	-0.297045	-0.801126	7	24.1013	0
20200204-Plate1-2A	1	20200204	9	0.450035	-0.918438	8	43.5011	0.133464
20200204-Plate1-2A	2	20200204	9	-0.716617	-0.838712	4	17.003	340.233
20200204-Plate1-2A	3	20200204	9	-0.575464	-0.846755	3	33.9629	224.987
20200204-Plate1-2A	4	20200204	9	-0.657531	-0.88672	5	16.4385	0
20200204-Plate1-2B	1	20200204	10	0.00284503	-0.99327	17	14.1578	0
20200204-Plate1-2B	2	20200204	10	-0.483182	-0.975209	9	13.7818	0
20200204-Plate1-2B	3	20200204	10	-0.972671	-0.898643	3	2.18634	0.633954
20200204-Plate1-2B	4	20200204	10	-0.198252	-0.666398	11	17.4927	14.1472
20200204-Plate1-2C	1	20200204	11	-0.117286	-0.8703	16	13.2407	11.8116
20200204-Plate1-2C	2	20200204	11	-0.0795515	-0.556428	15	14.7272	23.3562
20200204-Plate1-2C	3	20200204	11	-0.760779	-0.141156	10	5.74129	173.336
20200204-Plate1-2C	4	20200204	11	0.474611	-0.905274	12	29.4922	5.87242
20200204-Plate1-2D	1	20200204	12	-0.755611	-0.805619	6	9.77556	1.70167
20200204-Plate1-2D	2	20200204	12	-1	-1	0	0	480
20200204-Plate1-2D	3	20200204	12	-0.875992	-0.862131	4	7.44046	3.3366
20200204-Plate1-2D	4	20200204	12	-0.431996	-0.899076	10	13.6321	40.206
20200204-Plate1-2E	1	20200204	13	-0.454657	-0.739636	16	8.18014	36.7693
20200204-Plate1-2E	2	20200204	13	0.316084	-0.746174	10	31.586	27.4602
20200204-Plate1-2E	3	20200204	13	-0.826904	-0.635608	4	10.3857	310.371
20200204-Plate1-2E	4	20200204	13	0.0706864	-0.722053	12	21.4137	0
20200204-Plate1-2F	1	20200204	14	-0.285077	-0.800466	15	11.4388	13.6801
20200204-Plate1-2F	2	20200204	14	-0.766947	-0.937375	9	6.21474	117.515
20200204-Plate1-2F	3	20200204	14	-1	-0.939357	0	0	480
20200204-Plate1-2F	4	20200204	14	-0.275217	-0.887833	6	28.9913	0
20200204-Plate1-2G	1	20200204	15	-0.590654	-0.660862	19	5.17069	130.194
20200204-Plate1-2G	2	20200204	15	-0.811557	-0.889654	6	7.53771	144.141
20200204-Plate1-2G	3	20200204	15	-0.62045	-0.789825	3	30.364	214.777
20200204-Plate1-2G	4	20200204	15	-0.82656	-0.859673	6	6.93759	286.447
20200204-Plate1-2H	1	20200204	16	-0.298326	-0.849223	19	8.86325	53.1187
20200204-Plate1-2H	2	20200204	16	-0.537358	-0.887819	12	9.25285	37.837
20200204-Plate1-2H	3	20200204	16	-0.708936	-0.910986	7	9.97933	29.6957
20200204-Plate1-2H	4	20200204	16	-0.543396	-0.805898	11	9.96226	35.9018
20200204-Plate1-3A	1	20200204	1	-1	-0.896192	0	0	480
20200204-Plate1-3A	2	20200204	1	-0.95829	-0.990688	1	10.0104	33.733
20200204-Plate1-3A	3	20200204	1	-1	-0.990041	0	0	480
20200204-Plate1-3A	4	20200204	1	-0.404223	-0.672718	7	20.4266	0
20200204-Plate1-3B	1	20200204	2	-0.973454	-0.887602	5	1.27419	186.116
20200204-Plate1-3B	2	20200204	2	-0.968743	-0.886395	8	0.937697	35.0677
20200204-Plate1-3B	3	20200204	2	-1	-0.870434	0	0	480
20200204-Plate1-3B	4	20200204	2	-0.293077	-0.921996	8	21.2077	23.6565
20200204-Plate1-3C	1	20200204	3	-0.763862	-0.658107	5	11.3346	274.636
20200204-Plate1-3C	2	20200204	3	-1	-0.931206	0	0	480
20200204-Plate1-3C	3	20200204	3	-0.990867	-0.949866	1	2.19193	475.199
20200204-Plate1-3C	4	20200204	3	-0.970853	-0.872823	2	3.49762	79.678
20200204-Plate1-3D	1	20200204	4	-0.552433	-0.712409	5	21.4832	288.416
20200204-Plate1-3D	2	20200204	4	-0.769602	-0.841625	8	6.91193	32.4651
20200204-Plate1-3D	3	20200204	4	-1	-0.70246	0	0	480
20200204-Plate1-3D	4	20200204	4	-0.780948	-0.945404	7	7.51035	89.3875
20200204-Plate1-3E	1	20200204	5	-0.49446	-0.861242	10	12.133	79.8115
20200204-Plate1-3E	2	20200204	5	-0.953626	-0.921302	12	0.927477	35.1344
20200204-Plate1-3E	3	20200204	5	-0.7694	-0.86995	6	9.22399	122.954
20200204-Plate1-3E	4	20200204	5	-0.804671	-0.93197	17	2.75759	11.9117
20200204-Plate1-3F	1	20200204	6	0.199478	-0.946111	9	31.9861	12.8125
20200204-Plate1-3F	2	20200204	6	-0.610586	-0.809159	9	10.3844	4.8047
20200204-Plate1-3F	3	20200204	6	-0.811091	-0.826631	10	4.53382	0.200196
20200204-Plate1-3F	4	20200204	6	-0.489854	-0.939081	14	8.74536	1.7684
20200204-Plate1-3G	1	20200204	7	-1	-0.941375	0	0	480
20200204-Plate1-3G	2	20200204	7	-0.95695	-0.817432	6	1.72199	34.7006
20200204-Plate1-3G	3	20200204	7	-0.955703	-0.846144	5	2.12623	304.899
20200204-Plate1-3G	4	20200204	7	-0.7743	-0.813867	7	7.73827	84.3492
20200204-Plate1-3H	1	20200204	8	-0.683341	-0.866363	14	5.42844	52.2178
20200204-Plate1-3H	2	20200204	8	-0.966902	-0.95634	2	3.97175	325.786
20200204-Plate1-3H	3	20200204	8	-0.936052	-0.845466	6	2.5579	305.366
20200204-Plate1-3H	4	20200204	8	-0.967812	-0.905606	4	1.93127	77.0755
20200204-Plate1-4A	1	20200204	9	-0.972327	-0.941197	2	3.32082	11.7115
20200204-Plate1-4A	2	20200204	9	-0.978341	-0.957161	2	2.5991	34.4337
20200204-Plate1-4A	3	20200204	9	-0.929535	-0.930713	3	5.6372	304.698
20200204-Plate1-4A	4	20200204	9	-0.966376	-0.908428	5	1.61395	76.308
20200204-Plate1-4B	1	20200204	10	-0.330716	-0.936815	7	22.9469	61.8606
20200204-Plate1-4B	2	20200204	10	-0.762145	-0.929744	5	11.4171	34.734
20200204-Plate1-4B	3	20200204	10	-0.970835	-0.80979	4	1.74988	306.467
20200204-Plate1-4B	4	20200204	10	-0.821369	-0.945984	5	8.5743	0.300294
20200204-Plate1-4C	1	20200204	11	-0.85663	-0.845767	8	4.30109	293.921
20200204-Plate1-4C	2	20200204	11	-1	-0.933545	0	0	480
20200204-Plate1-4C	3	20200204	11	-0.531533	-0.766248	4	28.108	232.561
20200204-Plate1-4C	4	20200204	11	-0.566825	-0.849239	9	11.5513	60.4592
20200204-Plate1-4E	1	20200204	13	-0.978598	-0.956869	1	5.13654	418.076
20200204-Plate1-4E	2	20200204	13	-0.903656	-0.595683	6	3.85375	25.892
20200204-Plate1-4E	3	20200204	13	-0.933245	-0.989846	1	16.0212	382.107
20200204-Plate1-4E	4	20200204	13	-0.577656	-0.714033	3	33.7875	154.518
20200204-Plate1-4F	1	20200204	14	-0.747567	-0.847624	10	6.05838	72.9381
20200204-Plate1-4F	2	20200204	14	-0.339016	-0.854918	9	17.6262	35.2011
20200204-Plate1-4F	3	20200204	14	-0.942484	-0.659265	1	13.8038	466.29
20200204-Plate1-4F	4	20200204	14	-0.557591	-0.802876	9	11.7976	91.7899
20200204-Plate1-4G	1	20200204	15	-0.891076	-0.646754	9	2.90464	42.6751
20200204-Plate1-4G	2	20200204	15	-0.804791	-0.720841	8	5.85627	89.1206
20200204-Plate1-4G	3	20200204	15	-0.815813	-0.908607	5	8.84095	307.701
20200204-Plate1-4G	4	20200204	15	-0.602717	-0.833506	15	6.35653	146.443
20200204-Plate1-4H	1	20200204	16	-0.366465	-0.65657	7	21.7212	131.395
20200204-Plate1-4H	2	20200204	16	-0.575947	-0.635229	11	9.25206	0
20200204-Plate1-4H	3	20200204	16	-0.791571	-0.862407	4	12.5057	343.937
20200204-Plate1-4H	4	20200204	16	-0.711017	-0.781883	13	5.33508	64.6967
20200204-Plate1-5A	1	20200204	1	-0.585056	-0.757715	4	24.8966	143.707
20200204-Plate1-5A	2	20200204	1	-0.922019	-0.887512	2	9.35774	173.003
20200204-Plate1-5A	3	20200204	1	-0.779483	-0.769194	6	8.82067	0
20200204-Plate1-5A	4	20200204	1	-0.575023	-0.877481	6	16.9991	74.6731
20200204-Plate1-5B	1	20200204	2	-1	-0.997292	0	0	480
20200204-Plate1-5B	2	20200204	2	-1	-0.953291	0	0	480
20200204-Plate1-5B	3	20200204	2	-0.759403	-0.81437	6	9.62388	0.133464
20200204-Plate1-5B	4	20200204	2	-0.941565	-0.929667	3	4.67483	223.919
20200204-Plate1-5C	1	20200204	3	-0.784443	-0.823046	2	25.8669	356.049
20200204-Plate1-5C	2	20200204	3	0.259634	-0.762956	4	75.578	84.0156
20200204-Plate1-5C	3	20200204	3	-0.773936	-0.78891	3	18.0851	0
20200204-Plate1-5C	4	20200204	3	-0.72499	-0.336533	5	13.2005	272.133
20200204-Plate1-5E	1	20200204	5	-0.627774	-0.962986	19	4.7018	25.8586
20200204-Plate1-5E	2	20200204	5	-0.878609	-0.928878	1	29.134	153.484
20200204-Plate1-5E	3	20200204	5	-0.575782	-0.603152	11	9.25566	0
20200204-Plate1-5E	4	20200204	5	-0.183163	-0.812163	12	16.3367	1.20118
20200204-Plate1-5F	1	20200204	6	-0.0235377	-0.854607	13	18.027	29.9627
20200204-Plate1-5F	2	20200204	6	0.128215	-0.85385	12	22.5643	1.30127
20200204-Plate1-5F	3	20200204	6	-0.438795	-0.927245	13	10.3607	0
20200204-Plate1-5F	4	20200204	6	-0.440264	-0.892225	10	13.4337	129.894
20200204-Plate1-5G	1	20200204	7	-0.386145	-0.847683	2	73.6626	42.7085
20200204-Plate1-5G	2	20200204	7	-1	-0.999305	0	0	480
20200204-Plate1-5G	3	20200204	7	-0.962809	-0.0859808	6	1.48765	4.93817
20200204-Plate1-5G	4	20200204	7	-1	-0.843437	0	0	480
20200204-Plate1-5H	1	20200204	8	-0.407716	-0.778711	2	71.074	331.558
20200204-Plate1-5H	2	20200204	8	-0.81981	-0.701498	2	21.6228	404.096
20200204-Plate1-5H	3	20200204	8	-0.901409	-0.877942	7	3.38028	0.200196
20200204-Plate1-5H	4	20200204	8	-1	-0.983923	0	0	480
20200204-Plate1-6A	1	20200204	9	-0.965961	-0.731869	7	1.16705	95.5602
20200204-Plate1-6A	2	20200204	9	-0.497142	-0.744417	7	17.2408	0
20200204-Plate1-6A	3	20200204	9	-0.735054	-0.570573	7	9.08387	18.1845
20200204-Plate1-6A	4	20200204	9	-0.594876	-0.870773	10	9.72297	126.757
20200204-Plate1-6B	1	20200204	10	0.399626	-0.940895	7	47.9872	0
20200204-Plate1-6B	2	20200204	10	0.72856	-0.865566	8	51.8568	0
20200204-Plate1-6B	3	20200204	10	0.0127724	-0.750826	15	16.2044	0
20200204-Plate1-6B	4	20200204	10	-0.607703	-0.734241	7	13.4502	0
20200204-Plate1-6C	1	20200204	11	-0.973084	-0.757433	3	2.15331	176.94
20200204-Plate1-6C	2	20200204	11	-0.962504	-0.850124	3	2.99966	343.236
20200204-Plate1-6C	3	20200204	11	-0.417927	-0.409398	12	11.6415	0
20200204-Plate1-6C	4	20200204	11	-0.329226	-0.803223	13	12.3835	168.265
20200204-Plate1-6D	1	20200204	12	-0.766812	-0.734589	5	11.193	0
20200204-Plate1-6D	2	20200204	12	-0.648834	-0.951959	3	28.0933	0
20200204-Plate1-6D	3	20200204	12	-0.920769	-0.892953	8	2.37693	0.16683
20200204-Plate1-6D	4	20200204	12	-0.770474	-0.943876	6	9.18106	192.555
20200204-Plate1-6F	1	20200204	14	-0.949548	-0.884778	1	12.1085	385.878
20200204-Plate1-6F	2	20200204	14	-0.977026	-0.908021	3	1.83794	167.998
20200204-Plate1-6F	3	20200204	14	-0.93679	-0.89133	2	7.58525	0
20200204-Plate1-6F	4	20200204	14	-1	-0.946269	0	0	480
20200204-Plate1-6G	1	20200204	15	-0.96193	-0.742354	3	3.04561	352.745
20200204-Plate1-6G	2	20200204	15	-1	-0.996393	0	0	480
20200204-Plate1-6G	3	20200204	15	-1	-0.931058	0	0	480
20200204-Plate1-6G	4	20200204	15	-0.798738	-0.702413	4	12.0757	157.087
20200204-Plate1-6H	1	20200204	16	-0.931746	-0.881884	5	3.27619	173.637
20200204-Plate1-6H	2	20200204	16	-0.917596	-0.820969	3	6.59235	256.218
20200204-Plate1-6H	3	20200204	16	-0.687215	-0.734851	8	9.38354	0.400392
20200204-Plate1-6H	4	20200204	16	-0.739065	-0.696443	10	6.26244	180.343
20200204-Plate1-9A	1	20200204	1	-0.481791	-0.954991	6	20.7284	117.548
20200204-Plate1-9A	2	20200204	1	0.157099	-0.997485	12	23.142	23.9234
20200204-Plate1-9A	3	20200204	1	-1	-0.934174	0	0	480
20200204-Plate1-9A	4	20200204	1	-0.344023	-0.818008	7	22.4906	22.2885
20200204-Plate1-9B	1	20200204	2	-1	-0.972624	0	0	480
20200204-Plate1-9B	2	20200204	2	-0.933347	-0.953138	1	15.9967	178.908
20200204-Plate1-9B	3	20200204	2	0.0528142	-0.988459	2	126.338	195.758
20200204-Plate1-9B	4	20200204	2	0.615818	-0.870713	4	96.9491	20.8871
20200204-Plate1-9C	1	20200204	3	-0.478934	-0.815509	5	25.0112	186.583
20200204-Plate1-9C	2	20200204	3	-0.418293	-0.98769	4	34.9024	180.443
20200204-Plate1-9C	3	20200204	3	0.566702	-0.885343	2	188.004	74.0392
20200204-Plate1-9C	4	20200204	3	0.0529492	-0.840638	8	31.5885	0.033366
20200204-Plate1-9E	1	20200204	5	-1	-1	0	0	480
20200204-Plate1-9E	2	20200204	5	-0.902353	-0.810479	3	7.81175	112.744
20200204-Plate1-9E	3	20200204	5	-0.483683	-0.656972	7	17.7023	139.937
20200204-Plate1-9E	4	20200204	5	0.0814967	-0.548578	8	32.4449	9.44258
20200204-Plate1-9F	1	20200204	6	-0.311775	-1	2	82.587	4.10402
20200204-Plate1-9F	2	20200204	6	0.715616	-1	2	205.874	0.100098
20200204-Plate1-9F	3	20200204	6	-0.819237	-0.933255	6	7.23051	8.60843
20200204-Plate1-9F	4	20200204	6	-0.837762	-0.867792	7	5.56246	0
20200204-Plate1-9G	1	20200204	7	-0.909804	-0.854926	1	21.6471	444.302
20200204-Plate1-9G	2	20200204	7	-1	-0.966593	0	0	480
20200204-Plate1-9G	3	20200204	7	-0.964819	-0.937018	3	2.81446	335.996
20200204-Plate1-9G	4	20200204	7	-0.858394	-0.858016	6	5.66425	30.8969
20200204-Plate1-10A	1	20200204	9	-1	-0.976417	0	0	480
20200204-Plate1-10A	2	20200204	9	-0.987631	-0.981107	5	0.593703	179.109
20200204-Plate1-10A	3	20200204	9	-0.733766	-0.635664	1	63.8961	276.537
20200204-Plate1-10A	4	20200204	9	-0.949143	-0.780979	5	2.44113	69.9685
20200204-Plate1-10B	1	20200204	10	-0.960817	-0.837564	4	2.35099	317.778
20200204-Plate1-10B	2	20200204	10	-0.995553	-0.996804	2	0.533666	178.541
20200204-Plate1-10B	3	20200204	10	-0.994163	-0.883491	1	1.40097	425.583
20200204-Plate1-10B	4	20200204	10	-0.803048	-0.701222	5	9.45369	205.401
20200204-Plate1-10C	1	20200204	11	-1	-0.729188	0	0	480
20200204-Plate1-10C	2	20200204	11	-0.966266	-0.812383	1	8.09607	0
20200204-Plate1-10C	3	20200204	11	-0.592817	-0.573801	10	9.7724	135.099
20200204-Plate1-10C	4	20200204	11	-0.533804	-0.787036	18	6.21595	101.7
20200204-Plate1-10D	1	20200204	12	-1	-1	0	0	480
20200204-Plate1-10D	2	20200204	12	-0.998195	-0.92289	1	0.433303	179.409
20200204-Plate1-10D	3	20200204	12	-0.657921	-0.772284	4	20.5248	328.355
20200204-Plate1-10D	4	20200204	12	-0.846111	-0.907128	2	18.4667	263.825
20200204-Plate1-10E	1	20200204	13	-1	-0.99112	0	0	480
20200204-Plate1-10E	2	20200204	13	-0.988252	-0.859269	1	2.81943	179.209
20200204-Plate1-10E	3	20200204	13	-0.89607	-0.844421	3	8.31442	230.826
20200204-Plate1-10E	4	20200204	13	-0.989992	-0.950296	1	2.402	227.523
20200204-Plate1-10F	1	20200204	14	-1	-0.983991	0	0	480
20200204-Plate1-10F	2	20200204	14	-0.908833	-0.906331	2	10.9401	254.282
20200204-Plate1-10F	3	20200204	14	-0.554451	-0.321309	10	10.6932	127.124
20200204-Plate1-10F	4	20200204	14	-0.561464	-0.258556	10	10.5249	171.668
20200204-Plate1-10G	1	20200204	15	-1	-0.996531	0	0	480
20200204-Plate1-10G	2	20200204	15	-0.996106	-0.995411	1	0.934631	179.309
20200204-Plate1-10G	3	20200204	15	-1	-0.938053	0	0	480
20200204-Plate1-10G	4	20200204	15	-0.955041	-0.882518	4	2.69757	356.783
20200204-Plate1-10H	1	20200204	16	-1	-0.99266	0	0	480
20200204-Plate1-10H	2	20200204	16	-0.840427	-0.820704	2	19.1488	0
20200204-Plate1-10H	3	20200204	16	-0.926047	-0.518756	6	2.95814	199.595
20200204-Plate1-10H	4	20200204	16	-0.900709	-0.695168	7	3.40425	184.247
20200204-Plate1-11A	1	20200204	1	-0.983995	-0.862295	3	1.28036	296.624
20200204-Plate1-11A	2	20200204	1	-0.765418	-0.944924	1	56.2997	0
20200204-Plate1-11A	3	20200204	1	-0.91636	-0.488054	2	10.0368	223.118
20200204-Plate1-11A	4	20200204	1	-0.247653	-0.763349	6	30.0939	190.687
20200204-Plate1-11B	1	20200204	2	-0.128936	-0.910406	4	52.2638	0
20200204-Plate1-11B	2	20200204	2	-0.929072	-0.986664	1	17.0227	26.4926
20200204-Plate1-11B	3	20200204	2	-0.615134	-0.926681	4	23.092	288.516
20200204-Plate1-11B	4	20200204	2	-0.807588	-0.900881	4	11.5447	339.899
20200204-Plate1-11C	1	20200204	3	-0.449043	-0.908261	5	26.446	0
20200204-Plate1-11C	2	20200204	3	-0.620493	-0.846887	3	30.3606	0
20200204-Plate1-11C	3	20200204	3	-0.877836	-0.995951	1	29.3193	338.398
20200204-Plate1-11C	4	20200204	3	-0.765913	-0.926202	3	18.7269	234.129
20200204-Plate1-11D	1	20200204	4	-0.982365	-0.941566	2	2.11622	246.708
20200204-Plate1-11D	2	20200204	4	-0.966378	-0.871456	4	2.01729	402.861
20200204-Plate1-11D	3	20200204	4	-0.749896	-0.902835	10	6.0025	220.082
20200204-Plate1-11D	4	20200204	4	-0.813947	-0.897345	6	7.44212	137.535
20200204-Plate1-11E	1	20200204	5	-0.909343	-0.924171	3	7.25258	368.894
20200204-Plate1-11E	2	20200204	5	-0.98791	-0.990552	2	1.4508	28.9951
20200204-Plate1-11E	3	20200204	5	-0.991398	-0.918701	2	1.03218	266.461
20200204-Plate1-11E	4	20200204	5	-0.701355	-0.853639	17	4.21617	9.27575
20200204-Plate1-11F	1	20200204	6	-0.924431	-0.940993	1	18.1365	181.811
20200204-Plate1-11F	2	20200204	6	-0.354576	-0.663154	14	11.0644	0
20200204-Plate1-11F	3	20200204	6	-0.165339	-0.729755	17	11.7834	29.7291
20200204-Plate1-11F	4	20200204	6	-0.862638	-0.954914	5	6.59339	3.20314
20200204-Plate1-11G	1	20200204	7	-1	-0.881551	0	0	480
20200204-Plate1-11G	2	20200204	7	-0.994586	-0.871008	2	0.649682	28.8282
20200204-Plate1-11G	3	20200204	7	-0.567788	-0.846524	14	7.40935	31.0971
20200204-Plate1-11G	4	20200204	7	-0.569983	-0.745876	10	10.3204	57.9234
20200204-Plate1-11H	1	20200204	8	-0.510601	-0.885848	7	16.7794	155.018
20200204-Plate1-11H	2	20200204	8	-0.814483	-0.997916	2	22.262	400.158
20200204-Plate1-11H	3	20200204	8	-0.487286	-0.848096	6	20.5085	170.534
20200204-Plate1-11H	4	20200204	8	-0.53647	-0.8257	8	13.9059	0.133464
20200204-Plate1-12A	1	20200204	9	-0.998472	-0.948332	1	0.366667	69.0343
20200204-Plate1-12A	2	20200204	9	-0.919983	-0.934415	3	6.40132	29.8626
20200204-Plate1-12A	3	20200204	9	-0.367902	-0.885142	5	30.3407	0
20200204-Plate1-12A	4	20200204	9	-0.562383	-0.942885	6	17.5047	80.9459
20200204-Plate1-12B	1	20200204	10	-0.920855	-0.917109	2	9.49736	435.093
20200204-Plate1-12B	2	20200204	10	-1	-0.887471	0	0	480
20200204-Plate1-12B	3	20200204	10	-0.894547	-0.959397	2	12.6544	367.159
20200204-Plate1-12B	4	20200204	10	-0.135289	-0.982386	7	29.6473	153.851
20200204-Plate1-12C	1	20200204	11	-0.919789	-0.76	6	3.20843	375.368
20200204-Plate1-12C	2	20200204	11	-0.567695	-0.790103	9	11.5281	180.71
20200204-Plate1-12C	3	20200204	11	-0.781302	-0.679048	6	8.74792	208.371
20200204-Plate1-12C	4	20200204	11	-0.43387	-0.929933	4	33.9678	205.501
20200204-Plate1-12D	1	20200204	12	-0.99804	-0.977355	1	0.470291	317.144
20200204-Plate1-12D	2	20200204	12	-0.68157	-0.82879	5	15.2846	22.0883
20200204-Plate1-12D	3	20200204	12	-0.850259	-0.868743	6	5.98965	107.172
20200204-Plate1-12D	4	20200204	12	-0.125355	-0.953186	5	41.983	174.638
20200204-Plate1-12E	1	20200204	13	-1	-0.980304	0	0	480
20200204-Plate1-12E	2	20200204	13	-1	-0.901576	0	0	480
20200204-Plate1-12E	3	20200204	13	-0.711521	-0.494333	9	7.69277	306.7
20200204-Plate1-12E	4	20200204	13	-0.673591	-0.580891	4	19.5845	230.959
20200204-Plate1-12F	1	20200204	14	-0.949452	-0.946363	3	4.04387	0
20200204-Plate1-12F	2	20200204	14	-0.644525	-0.993193	1	85.3141	0
20200204-Plate1-12F	3	20200204	14	-0.815665	-0.720299	4	11.0601	367.126
20200204-Plate1-12F	4	20200204	14	-0.382433	-0.891566	11	13.4742	0
20200204-Plate2-3A	1	20200204	1	-0.968752	-0.938207	1	7.49949	468.025
20200204-Plate2-3A	2	20200204	1	-0.995773	-0.868826	2	0.507178	1.90186
20200204-Plate2-3A	3	20200204	1	-0.101941	-0.831106	5	43.1068	175.171
20200204-Plate2-3A	4	20200204	1	-0.0950616	-0.866583	9	24.1317	35.2011
20200204-Plate2-3B	1	20200204	2	-0.201217	-0.923714	5	38.3416	136.133
20200204-Plate2-3B	2	20200204	2	-0.932806	-0.790355	1	16.1266	0.900882
20200204-Plate2-3B	3	20200204	2	-0.553343	-0.630413	3	35.7325	223.085
20200204-Plate2-3B	4	20200204	2	-0.961958	-0.298567	3	3.04339	35.1678
20200204-Plate2-3C	1	20200204	3	-0.979654	-0.84915	3	1.62768	170
20200204-Plate2-3C	2	20200204	3	-0.935769	-0.890994	3	5.13845	190.42
20200204-Plate2-3C	3	20200204	3	-0.847219	-0.600405	5	7.33347	139.069
20200204-Plate2-3C	4	20200204	3	-1	-0.186332	0	0	480
20200204-Plate2-3D	1	20200204	4	-0.764367	-0.799714	5	11.3104	171.334
20200204-Plate2-3D	2	20200204	4	-0.890818	-0.767966	3	8.73453	144.575
20200204-Plate2-3D	3	20200204	4	-0.989146	-0.704589	1	2.60489	83.2482
20200204-Plate2-3D	4	20200204	4	-0.857064	-0.779207	3	11.4349	152.049
20200204-Plate2-3E	1	20200204	5	-0.975527	-0.791881	4	1.46837	11.9784
20200204-Plate2-3E	2	20200204	5	-0.956368	-0.963991	2	5.23587	2.06869
20200204-Plate2-3E	3	20200204	5	-0.997776	-1	1	0.533778	423.048
20200204-Plate2-3E	4	20200204	5	-0.642818	-0.416138	11	7.79306	0.467124
20200204-Plate2-3F	1	20200204	6	0.0193752	-0.71686	12	20.3875	3.80372
20200204-Plate2-3F	2	20200204	6	-0.814105	-0.852352	6	7.4358	0.767418
20200204-Plate2-3F	3	20200204	6	-0.235504	-0.926905	14	13.1056	0
20200204-Plate2-3F	4	20200204	6	-0.456591	-0.624392	1	130.418	1.30127
20200204-Plate2-3G	1	20200204	7	-0.863822	-0.801662	1	32.6827	183.847
20200204-Plate2-3G	2	20200204	7	-0.844389	-0.701864	5	7.46931	17.2836
20200204-Plate2-3G	3	20200204	7	-0.966669	-0.129673	2	3.99972	76.308
20200204-Plate2-3G	4	20200204	7	-0.809874	0.368974	14	3.25931	58.2904
20200204-Plate2-3H	1	20200204	8	-0.984563	-0.599119	2	1.85245	180.343
20200204-Plate2-3H	2	20200204	8	-0.977662	-0.729597	5	1.07222	5.23846
20200204-Plate2-3H	3	20200204	8	-0.851224	-0.839504	7	5.10088	42.7085
20200204-Plate2-3H	4	20200204	8	-0.947292	-0.955583	7	1.80712	34.1668
20200204-Plate2-4A	1	20200204	9	-0.974202	-0.209865	4	1.54791	260.655
20200204-Plate2-4A	2	20200204	9	-0.728793	-0.20905	18	3.61609	207.537
20200204-Plate2-4A	3	20200204	9	-0.496088	-0.0684898	22	5.49722	0.800784
20200204-Plate2-4A	4	20200204	9	-0.337478	-0.367583	20	7.95026	33.1992
20200204-Plate2-4B	1	20200204	10	-0.712539	-0.816663	9	7.66563	61.627
20200204-Plate2-4B	2	20200204	10	-0.91907	-0.979554	7	2.77476	1.16781
20200204-Plate2-4B	3	20200204	10	-0.835579	-0.882452	6	6.57684	104.369
20200204-Plate2-4B	4	20200204	10	-0.737651	-1	11	5.72398	33.1658
20200204-Plate2-4C	1	20200204	11	-1	-0.869515	0	0	480
20200204-Plate2-4C	2	20200204	11	-0.965924	-0.821272	3	2.72608	406.465
20200204-Plate2-4C	3	20200204	11	-0.488314	-0.813754	4	30.7011	74.3394
20200204-Plate2-4C	4	20200204	11	-0.195696	-0.844953	3	64.3443	192.188
20200204-Plate2-4D	1	20200204	12	-0.701664	-0.944422	3	23.8669	0
20200204-Plate2-4D	2	20200204	12	-0.64808	-0.804392	7	12.0658	218.614
20200204-Plate2-4D	3	20200204	12	-0.545479	-0.822833	13	8.39116	109.274
20200204-Plate2-4D	4	20200204	12	-0.105129	-0.712538	14	15.3406	73.4052
20200204-Plate2-4E	1	20200204	13	-1	-1	0	0	480
20200204-Plate2-4E	2	20200204	13	-0.809208	-0.748227	2	22.8951	0.967614
20200204-Plate2-4E	3	20200204	13	-1	-0.727886	0	0	480
20200204-Plate2-4E	4	20200204	13	-0.893224	-0.37265	3	8.54209	33.0991
20200204-Plate2-4F	1	20200204	14	-0.994582	-0.911013	1	1.30036	0
20200204-Plate2-4F	2	20200204	14	-1	-0.950462	0	0	480
20200204-Plate2-4F	3	20200204	14	-0.879066	-0.820418	1	29.0241	427.352
20200204-Plate2-4F	4	20200204	14	-0.833793	-0.779669	10	3.98897	103.568
20200204-Plate2-4G	1	20200204	15	-0.981799	-0.932392	1	4.36818	0
20200204-Plate2-4G	2	20200204	15	-0.980313	-0.98281	2	2.3624	377.47
20200204-Plate2-4G	3	20200204	15	-0.870408	-0.829382	6	5.18366	177.741
20200204-Plate2-4G	4	20200204	15	-0.780602	-0.910851	9	5.85062	230.526
20200204-Plate2-4H	1	20200204	16	-1	-0.962309	0	0	480
20200204-Plate2-4H	2	20200204	16	-0.951885	-0.628025	3	3.84923	403.662
20200204-Plate2-4H	3	20200204	16	-0.840629	-0.631214	11	3.47719	156.019
20200204-Plate2-4H	4	20200204	16	-0.990155	-0.859596	1	2.36273	266.027
20200204-Plate2-5A	1	20200204	1	-1	-0.976726	0	0	480
20200204-Plate2-5A	2	20200204	1	-1	-1	0	0	480
20200204-Plate2-5A	3	20200204	1	-0.910028	-0.716772	2	10.7966	274.168
20200204-Plate2-5A	4	20200204	1	-0.814161	-0.776594	4	11.1503	204.4
20200204-Plate2-5B	1	20200204	2	-1	-0.992814	0	0	480
20200204-Plate2-5B	2	20200204	2	-1	-0.957053	0	0	480
20200204-Plate2-5B	3	20200204	2	-0.995791	-0.98894	3	0.3367	0
20200204-Plate2-5B	4	20200204	2	-0.908606	-0.89793	5	4.3869	108.44
20200204-Plate2-5D	1	20200204	4	-0.991002	-0.831117	1	2.15947	367.46
20200204-Plate2-5D	2	20200204	4	-0.997205	-0.959409	1	0.67086	440.932
20200204-Plate2-5D	3	20200204	4	-0.981063	-0.982833	2	2.27247	410.368
20200204-Plate2-5D	4	20200204	4	-0.794617	-0.837214	7	7.0417	237.733
20200204-Plate2-5F	1	20200204	6	-0.710342	-0.575889	13	5.34753	0.200196
20200204-Plate2-5F	2	20200204	6	-0.863549	-0.297405	12	2.72903	94.3924
20200204-Plate2-5F	3	20200204	6	-0.631898	-0.0597047	24	3.68102	0.033366
20200204-Plate2-5F	4	20200204	6	-0.536492	-0.0428165	37	3.00654	22.5221
20200204-Plate2-5G	1	20200204	7	-0.984453	-0.906287	1	3.73126	220.449
20200204-Plate2-5G	2	20200204	7	-0.532832	-0.791656	10	11.212	83.048
20200204-Plate2-5G	3	20200204	7	-0.120724	-0.120607	12	17.5855	38.6378
20200204-Plate2-5G	4	20200204	7	-0.359107	-0.622963	11	13.9831	0
20200204-Plate2-5H	1	20200204	8	-0.997917	-0.898538	1	0.5	464.288
20200204-Plate2-5H	2	20200204	8	-0.594685	-0.737909	8	12.1594	127.225
20200204-Plate2-5H	3	20200204	8	-0.914504	-0.990552	4	5.12978	414.439
20200204-Plate2-5H	4	20200204	8	-0.620274	-0.788565	8	11.3918	135.599
20200204-Plate2-6A	1	20200204	9	-0.870042	-0.947114	1	31.19	0
20200204-Plate2-6A	2	20200204	9	-0.583863	-0.249716	5	19.9746	287.548
20200204-Plate2-6A	3	20200204	9	-0.930058	-0.755001	9	1.86512	199.462
20200204-Plate2-6A	4	20200204	9	-0.440427	-0.192439	11	12.2089	131.729
20200204-Plate2-6B	1	20200204	10	-0.384823	-0.89974	3	49.2142	0
20200204-Plate2-6B	2	20200204	10	-0.652576	-0.830462	2	41.6909	0
20200204-Plate2-6B	3	20200204	10	-0.919878	-0.912578	7	2.74705	200.53
20200204-Plate2-6B	4	20200204	10	-0.286772	-0.280577	7	24.4535	2.00196
20200204-Plate2-6D	1	20200204	12	-0.438398	-0.79424	1	134.784	0
20200204-Plate2-6D	2	20200204	12	-0.606948	-0.886538	4	23.5831	0
20200204-Plate2-6D	3	20200204	12	-0.808267	-0.806755	10	4.6016	196.392
20200204-Plate2-6D	4	20200204	12	-0.722858	-0.644694	11	6.04673	195.992
20200204-Plate2-6E	1	20200204	13	-1	-0.975776	0	0	480
20200204-Plate2-6E	2	20200204	13	-0.993869	-0.78787	1	1.47136	388.981
20200204-Plate2-6E	3	20200204	13	-0.413947	-0.656758	6	23.4421	161.525
20200204-Plate2-6E	4	20200204	13	-0.799182	-0.763063	11	4.38148	84.2825
20200204-Plate2-6F	1	20200204	14	-1	-1	0	0	480
20200204-Plate2-6F	2	20200204	14	-1	-0.916431	0	0	480
20200204-Plate2-6F	3	20200204	14	-0.542515	-0.552736	10	10.9796	0
20200204-Plate2-6F	4	20200204	14	-0.699264	-0.761519	8	9.02208	139.003
20200204-Plate2-6G	1	20200204	15	-1	-1	0	0	480
20200204-Plate2-6G	2	20200204	15	-1	-0.675337	0	0	480
20200204-Plate2-6G	3	20200204	15	-0.898206	-0.426036	3	8.14348	290.251
20200204-Plate2-6G	4	20200204	15	-1	-0.876612	0	0	480
20200204-Plate2-6H	1	20200204	16	-0.509357	-0.688256	3	39.2515	0
20200204-Plate2-6H	2	20200204	16	-0.982759	-0.918965	1	4.13793	432.223
20200204-Plate2-6H	3	20200204	16	-0.978526	-0.828818	2	2.57687	415.073
20200204-Plate2-6H	4	20200204	16	-0.993056	-0.491481	1	1.66655	250.645
20200204-Plate2-9A	1	20200204	1	-1	-0.991998	0	0	480
20200204-Plate2-9A	2	20200204	1	-1	-0.946485	0	0	480
20200204-Plate2-9A	3	20200204	1	-0.458948	-0.87754	11	11.8048	6.10598
20200204-Plate2-9A	4	20200204	1	0.0432601	-0.884374	13	19.2602	0
20200204-Plate2-9B	1	20200204	2	-0.833731	-0.943279	2	19.9522	0
20200204-Plate2-9B	2	20200204	2	-1	-0.95402	0	0	480
20200204-Plate2-9B	3	20200204	2	-0.629884	-0.809459	17	5.22517	10.8773
20200204-Plate2-9B	4	20200204	2	0.508733	-0.920334	9	40.2329	8.47496
20200204-Plate2-9C	1	20200204	3	-1	-0.84299	0	0	480
20200204-Plate2-9C	2	20200204	3	-0.986416	-0.871837	2	1.63005	230.325
20200204-Plate2-9C	3	20200204	3	-0.394728	-0.570323	12	12.1054	47.5799
20200204-Plate2-9C	4	20200204	3	-0.108753	-0.796993	16	13.3687	0
20200204-Plate2-9D	1	20200204	4	0.618206	-0.919813	3	129.456	67.0657
20200204-Plate2-9D	2	20200204	4	-1	-0.959305	0	0	480
20200204-Plate2-9D	3	20200204	4	-0.579458	-0.911682	14	7.20929	10.0432
20200204-Plate2-9D	4	20200204	4	-0.662488	-0.932761	13	6.231	0
20200204-Plate2-9E	1	20200204	5	-0.936895	-0.887474	6	2.52418	38.0039
20200204-Plate2-9E	2	20200204	5	-0.972045	-0.923656	6	1.11819	104.436
20200204-Plate2-9E	3	20200204	5	-0.420497	-0.861379	21	6.62289	0.100098
20200204-Plate2-9E	4	20200204	5	-0.311082	-0.838433	12	13.7784	12.1452
20200204-Plate2-9F	1	20200204	6	-0.200608	-0.765339	5	38.3708	65.2639
20200204-Plate2-9F	2	20200204	6	-0.346064	-0.916823	9	17.4383	8.84199
20200204-Plate2-9F	3	20200204	6	0.220898	-0.617114	21	13.9531	0
20200204-Plate2-9F	4	20200204	6	0.445391	-0.974275	13	26.6841	0
20200204-Plate2-9G	1	20200204	7	-0.898263	-0.916735	5	4.88337	183.113
20200204-Plate2-9G	2	20200204	7	-0.160784	-0.558201	10	20.1412	26.1923
20200204-Plate2-9G	3	20200204	7	-0.588021	-0.32729	18	5.49306	1.16781
20200204-Plate2-9G	4	20200204	7	-0.730621	-0.024806	16	4.04068	0
20200204-Plate2-9H	1	20200204	8	-0.93284	-0.773552	1	16.1183	198.861
20200204-Plate2-9H	2	20200204	8	-0.925784	-0.612684	6	2.96866	0
20200204-Plate2-9H	3	20200204	8	-0.812698	-0.01432	21	2.14059	1.40137
20200204-Plate2-9H	4	20200204	8	-0.748502	0.252576	15	4.02397	0
20200204-Plate2-10A	1	20200204	9	-0.758803	-0.805935	9	6.43191	98.4964
20200204-Plate2-10A	2	20200204	9	-0.921558	-0.603239	4	4.70653	227.823
20200204-Plate2-10A	3	20200204	9	-0.325635	-0.546177	13	12.4498	117.548
20200204-Plate2-10A	4	20200204	9	-0.159269	-0.450428	19	10.6198	49.4484
20200204-Plate2-10B	1	20200204	10	-0.912386	-0.916972	1	21.0274	455.579
20200204-Plate2-10B	2	20200204	10	-0.641033	-0.506621	6	14.3587	0.533856
20200204-Plate2-10B	3	20200204	10	0.0257626	-0.679717	6	41.0305	123.788
20200204-Plate2-10B	4	20200204	10	-0.373537	-0.293946	13	11.5655	33.4327
20200204-Plate2-10C	1	20200204	11	-1	-0.919112	0	0	480
20200204-Plate2-10C	2	20200204	11	-1	-0.840624	0	0	480
20200204-Plate2-10C	3	20200204	11	-0.765404	-0.893297	9	6.2559	301.362
20200204-Plate2-10C	4	20200204	11	-0.708839	-0.905959	11	6.35261	231.593
20200204-Plate2-10D	1	20200204	12	-0.909367	-0.906455	3	7.25062	87.886
20200204-Plate2-10D	2	20200204	12	-0.964837	-0.780531	3	2.81304	168.965
20200204-Plate2-10D	3	20200204	12	-0.943845	-0.676719	8	1.68465	13.947
20200204-Plate2-10D	4	20200204	12	-0.797114	-0.947854	6	8.11545	218.481
20200204-Plate2-10E	1	20200204	13	-0.150994	-0.96317	1	203.762	0
20200204-Plate2-10E	2	20200204	13	-0.991534	-0.940578	1	2.03179	325.886
20200204-Plate2-10E	3	20200204	13	-0.746262	-0.881526	7	8.69958	131.596
20200204-Plate2-10E	4	20200204	13	-0.920548	-0.593601	3	6.35617	304.598
20200204-Plate2-10F	1	20200204	14	-0.951125	-0.896038	2	5.86502	0
20200204-Plate2-10F	2	20200204	14	-0.651276	-0.615655	9	9.2993	176.273
20200204-Plate2-10F	3	20200204	14	-0.601863	-0.70279	13	7.35022	193.256
20200204-Plate2-10F	4	20200204	14	-0.52124	-0.602954	14	8.20731	165.629
20200204-Plate2-10G	1	20200204	15	-1	-0.979872	0	0	480
20200204-Plate2-10G	2	20200204	15	-0.995001	-0.661258	2	0.599919	357.15
20200204-Plate2-10G	3	20200204	15	-0.970607	-0.854887	3	2.35147	229.224
20200204-Plate2-10G	4	20200204	15	-0.78746	-0.583899	8	6.3762	355.381
20200204-Plate2-10H	1	20200204	16	-0.996528	-0.872893	1	0.833391	386.512
20200204-Plate2-10H	2	20200204	16	-0.680759	-0.610455	14	5.47269	214.543
20200204-Plate2-10H	3	20200204	16	-0.857396	-0.789933	13	2.63268	174.337
20200204-Plate2-10H	4	20200204	16	-0.692993	-0.734075	8	9.21022	246.775
20200218-Plate1-1A	1	20200218	I	-0.979499	-0.976792	3	1.64006	413.471
20200218-Plate1-1A	2	20200218	I	-0.361227	-0.770517	11	13.9369	87.2855
20200218-Plate1-1A	3	20200218	I	-1	-1	0	0	480
20200218-Plate1-1A	4	20200218	I	-0.34918	-0.964869	4	39.0492	36.1687
20200218-Plate1-1B	1	20200218	II	-0.854633	-0.970271	5	6.9776	8.40823
20200218-Plate1-1B	2	20200218	II	-0.956383	-0.977416	1	10.4682	382.174
20200218-Plate1-1B	3	20200218	II	-0.798847	-0.966014	4	12.0692	323.95
20200218-Plate1-1B	4	20200218	II	-0.994732	-0.988092	2	0.632193	45.5446
20200218-Plate1-1C	1	20200218	III	-0.940466	-0.828242	3	4.76274	65.8978
20200218-Plate1-1C	2	20200218	III	-1	-0.956632	0	0	480
20200218-Plate1-1C	3	20200218	III	-1	-0.992857	0	0	480
20200218-Plate1-1C	4	20200218	III	-1	-0.847391	0	0	480
20200218-Plate1-1D	1	20200218	IV	-1	-1	0	0	480
20200218-Plate1-1D	2	20200218	IV	-1	-0.998459	0	0	480
20200218-Plate1-1D	3	20200218	IV	-0.511143	-0.584437	2	58.6629	17.6506
20200218-Plate1-1D	4	20200218	IV	-0.57805	-1	2	50.6341	23.5898
20200218-Plate1-1F	1	20200218	VI	-0.579427	-0.532242	8	12.6172	127.158
20200218-Plate1-1F	2	20200218	VI	-0.784126	-0.838734	2	25.9049	297.391
20200218-Plate1-1F	3	20200218	VI	-0.601746	-0.872781	4	23.8953	0.066732
20200218-Plate1-1F	4	20200218	VI	-0.394043	-0.766878	5	29.086	90.0548
20200218-Plate1-1H	1	20200218	VIII	-1	-0.998332	0	0	480
20200218-Plate1-1H	2	20200218	VIII	-1	-0.995969	0	0	480
20200218-Plate1-1H	3	20200218	VIII	-0.98487	-0.995136	2	1.81566	5.73895
20200218-Plate1-1H	4	20200218	VIII	-0.783359	-0.950537	3	17.3313	220.249
20200218-Plate1-2A	1	20200218	IX	-0.997363	-0.927736	1	0.632982	142.907
20200218-Plate1-2A	2	20200218	IX	-1	-0.983521	0	0	480
20200218-Plate1-2A	3	20200218	IX	-0.0737432	-0.83688	6	37.0503	0.133464
20200218-Plate1-2A	4	20200218	IX	-1	-0.986378	0	0	480
20200218-Plate1-2B	1	20200218	X	-0.831175	-0.874231	3	13.506	144.775
20200218-Plate1-2B	2	20200218	X	-0.545693	-0.772756	10	10.9034	0
20200218-Plate1-2B	3	20200218	X	-0.931225	-0.981959	3	5.50201	0.300294
20200218-Plate1-2B	4	20200218	X	-0.282937	-0.883443	5	34.419	210.239
20200218-Plate1-2C	1	20200218	XI	0.900661	0.947837	1	456.159	22.9892
20200218-Plate1-2C	2	20200218	XI	-0.996526	-1	1	0.833681	134.065
20200218-Plate1-2C	3	20200218	XI	-1	-0.962891	0	0	480
20200218-Plate1-2C	4	20200218	XI	-0.897493	-0.996345	2	12.3008	316.343
20200218-Plate1-2D	1	20200218	XII	-0.688655	-0.917343	1	74.7228	69.8017
20200218-Plate1-2D	2	20200218	XII	-1	-0.964708	0	0	480
20200218-Plate1-2D	3	20200218	XII	-0.723861	-0.910032	4	16.5683	177.274
20200218-Plate1-2D	4	20200218	XII	-0.729122	-0.963219	5	13.0022	143.641
20200218-Plate1-2E	1	20200218	XIII	-0.713938	-0.949756	12	5.72125	171.368
20200218-Plate1-2E	2	20200218	XIII	-0.856414	-0.923658	6	5.74345	205.668
20200218-Plate1-2E	3	20200218	XIII	-1	-0.934928	0	0	480
20200218-Plate1-2E	4	20200218	XIII	-0.95579	-0.0234072	5	2.12206	403.729
20200218-Plate1-2F	1	20200218	XIV	-0.247458	-0.875673	12	15.0508	44.6437
20200218-Plate1-2F	2	20200218	XIV	-0.148994	-0.801081	6	34.0402	146.343
20200218-Plate1-2F	3	20200218	XIV	-0.975234	-0.597475	1	5.94387	432.19
20200218-Plate1-2F	4	20200218	XIV	0.0741032	-0.615732	12	21.4821	0
20200218-Plate1-2G	1	20200218	XV	-0.993206	-0.921233	2	0.815249	376.502
20200218-Plate1-2G	2	20200218	XV	-0.986472	-0.983843	1	3.2466	466.19
20200218-Plate1-2G	3	20200218	XV	-1	-0.889102	0	0	480
20200218-Plate1-2G	4	20200218	XV	-0.477615	-0.72718	12	10.4477	49.8154
20200218-Plate1-2H	1	20200218	XVI	-0.950331	-0.93671	5	2.38411	43.8429
20200218-Plate1-2H	2	20200218	XVI	-0.857055	-0.97683	5	6.86138	238.567
20200218-Plate1-2H	3	20200218	XVI	-0.888483	-0.808518	2	13.382	0.133464
20200218-Plate1-2H	4	20200218	XVI	0.0404025	-0.864288	10	24.9697	34.8007
20200218-Plate1-3A	1	20200218	I	-0.594215	-0.860014	10	9.73884	131.662
20200218-Plate1-3A	2	20200218	I	-0.296201	-0.699103	15	11.2608	28.3945
20200218-Plate1-3A	3	20200218	I	-0.978895	-0.956768	2	2.53263	191.955
20200218-Plate1-3A	4	20200218	I	-0.988173	-0.961852	2	1.41923	22.9224
20200218-Plate1-3B	1	20200218	II	-0.713497	-0.712608	8	8.59509	58.257
20200218-Plate1-3B	2	20200218	II	-0.580755	-0.951918	12	8.38491	39.1383
20200218-Plate1-3B	3	20200218	II	-0.99362	-0.804722	3	0.510368	332.792
20200218-Plate1-3B	4	20200218	II	0.141736	-0.923503	7	39.1453	43.0755
20200218-Plate1-3C	1	20200218	III	-0.998611	-0.99042	1	0.333403	335.362
20200218-Plate1-3C	2	20200218	III	-0.998056	-0.954875	1	0.466602	410.335
20200218-Plate1-3C	3	20200218	III	-1	-0.994795	0	0	480
20200218-Plate1-3C	4	20200218	III	-0.985095	-0.948223	2	1.78865	371.497
20200218-Plate1-3D	1	20200218	IV	-1	-0.951447	0	0	480
20200218-Plate1-3D	2	20200218	IV	-1	-0.978953	0	0	480
20200218-Plate1-3D	3	20200218	IV	-1	-0.987809	0	0	480
20200218-Plate1-3D	4	20200218	IV	-0.92963	-0.544279	1	16.8888	395.854
20200218-Plate1-3E	1	20200218	V	-1	-0.173895	0	0	480
20200218-Plate1-3E	2	20200218	V	0.00848916	-0.745339	1	242.037	0
20200218-Plate1-3E	3	20200218	V	-0.977369	-0.775235	2	2.71572	367.96
20200218-Plate1-3E	4	20200218	V	-0.979552	-0.68402	1	4.90749	451.208
20200218-Plate1-3G	1	20200218	VII	-0.982323	-0.882491	2	2.12125	469.76
20200218-Plate1-3G	2	20200218	VII	-0.651249	-0.681579	5	16.7401	300.694
20200218-Plate1-3G	3	20200218	VII	-1	-0.801526	0	0	480
20200218-Plate1-3G	4	20200218	VII	-0.472849	-0.864293	4	31.6291	261.589
20200218-Plate1-3H	1	20200218	VIII	-0.757733	-0.735803	8	7.26801	8.80862
20200218-Plate1-3H	2	20200218	VIII	-0.990699	-1	1	2.23225	472.729
20200218-Plate1-3H	3	20200218	VIII	-0.94072	-0.949669	3	4.74237	393.585
20200218-Plate1-3H	4	20200218	VIII	0.218811	-0.808814	7	41.7878	80.8792
20200218-Plate1-4A	1	20200218	IX	-0.96324	-0.857123	2	4.41115	428.453
20200218-Plate1-4A	2	20200218	IX	-0.98711	-0.926283	3	1.03119	181.344
20200218-Plate1-4A	3	20200218	IX	-0.975664	-0.973642	1	5.84052	421.613
20200218-Plate1-4A	4	20200218	IX	-0.810943	-0.690243	2	22.6869	323.083
20200218-Plate1-4B	1	20200218	X	-0.987086	-0.939056	1	3.09936	402.127
20200218-Plate1-4B	2	20200218	X	-0.936998	-0.805005	5	3.02409	56.4219
20200218-Plate1-4B	3	20200218	X	-0.945778	-0.799557	3	4.33779	421.98
20200218-Plate1-4B	4	20200218	X	-0.974939	-0.888644	4	1.50363	166.697
20200218-Plate1-4C	1	20200218	XI	-1	-1	0	0	480
20200218-Plate1-4C	2	20200218	XI	-0.999027	-0.0911682	1	0.233479	182.278
20200218-Plate1-4C	3	20200218	XI	-0.961466	-0.977326	2	4.62402	250.645
20200218-Plate1-4C	4	20200218	XI	-0.56825	-0.903279	4	25.905	249.678
20200218-Plate1-4D	1	20200218	XII	0.340116	-0.0815424	3	107.209	0
20200218-Plate1-4D	2	20200218	XII	-0.954495	-0.823432	2	5.46058	34.6005
20200218-Plate1-4D	3	20200218	XII	-0.995465	-0.975333	2	0.544178	426.484
20200218-Plate1-4D	4	20200218	XII	-1	-0.921125	0	0	480
20200218-Plate1-4E	1	20200218	XIII	-0.871196	-0.877385	3	10.3043	0
20200218-Plate1-4E	2	20200218	XIII	-1	-1	0	0	480
20200218-Plate1-4E	3	20200218	XIII	-0.913049	-0.664928	1	20.8681	51.3836
20200218-Plate1-4E	4	20200218	XIII	-0.527459	-0.975315	6	18.9016	143.941
20200218-Plate1-4F	1	20200218	XIV	-1	-0.994856	0	0	480
20200218-Plate1-4F	2	20200218	XIV	-0.885353	-0.952097	1	27.5152	271.466
20200218-Plate1-4F	3	20200218	XIV	-0.996787	-0.991202	2	0.385529	426.751
20200218-Plate1-4F	4	20200218	XIV	-0.867897	-0.841905	5	6.34093	221.884
20200218-Plate1-4H	1	20200218	XVI	-0.425394	-0.526263	7	19.7008	0
20200218-Plate1-4H	2	20200218	XVI	-0.430625	-0.396527	5	27.33	0
20200218-Plate1-4H	3	20200218	XVI	-1	-0.935018	0	0	480
20200218-Plate1-4H	4	20200218	XVI	-0.585849	-0.689436	10	9.93962	90.7889
20200218-Plate1-5A	1	20200218	I	-0.956259	-0.888175	2	5.24891	225.588
20200218-Plate1-5A	2	20200218	I	-0.905508	-0.929907	3	7.5594	159.256
20200218-Plate1-5A	3	20200218	I	-0.25844	-0.651673	5	35.5949	44.3768
20200218-Plate1-5A	4	20200218	I	-0.973805	-0.923008	3	2.09563	325.719
20200218-Plate1-5B	1	20200218	II	-0.988204	-0.960637	1	2.83097	397.823
20200218-Plate1-5B	2	20200218	II	-1	-1	0	0	480
20200218-Plate1-5B	3	20200218	II	-1	-0.929674	0	0	480
20200218-Plate1-5B	4	20200218	II	-0.978901	-0.959169	3	1.68788	62.1609
20200218-Plate1-5D	1	20200218	IV	-0.554991	-0.866794	7	15.2575	43.7428
20200218-Plate1-5D	2	20200218	IV	-0.707215	-0.855692	2	35.1341	308.869
20200218-Plate1-5D	3	20200218	IV	-0.981271	-0.821107	1	4.495	337.163
20200218-Plate1-5D	4	20200218	IV	-0.724743	-0.183601	3	22.0205	29.6624
20200218-Plate1-5F	1	20200218	VI	-0.841555	-0.821556	3	12.6756	311.038
20200218-Plate1-5F	2	20200218	VI	-0.915004	-0.794732	5	4.07981	142.54
20200218-Plate1-5F	3	20200218	VI	-0.154775	-0.449593	9	22.5393	110.775
20200218-Plate1-5F	4	20200218	VI	-0.411407	0.277463	10	14.1262	22.5888
20200218-Plate1-5G	1	20200218	VII	-0.526164	-0.0548381	32	3.55377	6.84003
20200218-Plate1-5G	2	20200218	VII	-0.759277	-0.81899	5	11.5547	1.03435
20200218-Plate1-5G	3	20200218	VII	-0.797246	-0.697523	14	3.47578	19.786
20200218-Plate1-5G	4	20200218	VII	-0.869104	-0.862944	7	4.48786	155.686
20200218-Plate1-5H	1	20200218	VIII	-0.888943	-0.66819	2	13.3269	252.147
20200218-Plate1-5H	2	20200218	VIII	-0.695086	-0.747467	6	12.1966	2.03533
20200218-Plate1-5H	3	20200218	VIII	-0.979692	-0.923065	2	2.43691	64.0294
20200218-Plate1-5H	4	20200218	VIII	-0.534963	-0.959775	14	7.97206	10.9107
20200218-Plate1-6A	1	20200218	IX	-0.577925	-0.457306	2	50.649	0
20200218-Plate1-6A	2	20200218	IX	-0.930776	-0.855724	2	8.30693	157.588
20200218-Plate1-6A	3	20200218	IX	-0.987156	-0.661822	2	1.54123	276.304
20200218-Plate1-6A	4	20200218	IX	-0.936379	-0.617393	2	7.6345	52.2512
20200218-Plate1-6B	1	20200218	X	-0.950542	-0.720467	4	2.96746	0
20200218-Plate1-6B	2	20200218	X	-0.891609	-0.733159	2	13.0069	196.259
20200218-Plate1-6B	3	20200218	X	-1	-0.982175	0	0	480
20200218-Plate1-6B	4	20200218	X	-0.965651	-0.950581	8	1.03047	290.484
20200218-Plate1-6C	1	20200218	XI	-0.415977	-0.754071	6	23.3609	0
20200218-Plate1-6C	2	20200218	XI	-0.55676	-0.983231	1	106.378	0
20200218-Plate1-6C	3	20200218	XI	-1	-0.996111	0	0	480
20200218-Plate1-6C	4	20200218	XI	-0.974552	-0.91099	2	3.05378	467.491
20200218-Plate1-6D	1	20200218	XII	-0.963705	-0.987061	2	4.35545	103.535
20200218-Plate1-6D	2	20200218	XII	-0.999028	-0.939411	1	0.233382	146.11
20200218-Plate1-6D	3	20200218	XII	-1	-0.644646	0	0	480
20200218-Plate1-6D	4	20200218	XII	-1	-0.915127	0	0	480
20200218-Plate1-6E	1	20200218	XIII	-0.923309	-0.97908	1	18.4059	0
20200218-Plate1-6E	2	20200218	XIII	-0.774	-1	1	54.2401	0
20200218-Plate1-6E	3	20200218	XIII	-1	-0.966322	0	0	480
20200218-Plate1-6E	4	20200218	XIII	-1	-0.678347	0	0	480
20200218-Plate1-6F	1	20200218	XIV	-0.845395	-0.546811	2	18.5526	0
20200218-Plate1-6F	2	20200218	XIV	-0.759291	-0.673447	1	57.77	0
20200218-Plate1-6F	3	20200218	XIV	-0.966302	-0.880137	3	2.69588	115.28
20200218-Plate1-6F	4	20200218	XIV	-0.22854	-0.737442	11	16.8319	90.3551
20200218-Plate1-6H	1	20200218	XVI	-0.713075	-0.978751	2	34.431	0
20200218-Plate1-6H	2	20200218	XVI	-0.997909	-0.968201	1	0.501952	287.949
20200218-Plate1-6H	3	20200218	XVI	-0.693586	-0.709222	11	6.68539	128.092
20200218-Plate1-6H	4	20200218	XVI	-0.862755	-0.494994	5	6.58778	268.062
20200218-Plate1-7A	1	20200218	I	-1	-0.999304	0	0	480
20200218-Plate1-7A	2	20200218	I	-1	-1	0	0	480
20200218-Plate1-7A	3	20200218	I	0.0315435	-0.418754	3	82.5235	0
20200218-Plate1-7A	4	20200218	I	-0.347188	-0.973903	3	52.225	264.392
20200218-Plate1-7B	1	20200218	II	-0.994317	-0.999027	1	1.36392	336.129
20200218-Plate1-7B	2	20200218	II	-0.617351	-0.983658	3	30.6119	0
20200218-Plate1-7B	3	20200218	II	-1	-1	0	0	480
20200218-Plate1-7B	4	20200218	II	0.108679	-0.884393	4	66.5208	130.194
20200218-Plate1-7C	1	20200218	III	-0.532759	-0.888014	9	12.4598	82.414
20200218-Plate1-7C	2	20200218	III	-1	-0.906508	0	0	480
20200218-Plate1-7C	3	20200218	III	-1	-0.964556	0	0	480
20200218-Plate1-7C	4	20200218	III	-1	-0.935202	0	0	480
20200218-Plate1-7E	1	20200218	V	0.126233	-0.891541	5	54.0592	111.709
20200218-Plate1-7E	2	20200218	V	-0.988939	-0.955976	4	0.663633	75.0401
20200218-Plate1-7E	3	20200218	V	-0.990587	-0.931493	3	0.75302	87.4857
20200218-Plate1-7E	4	20200218	V	-0.996113	-1	2	0.46644	270.398
20200218-Plate1-7F	1	20200218	VI	-0.516619	-0.596212	12	9.66762	18.1511
20200218-Plate1-7F	2	20200218	VI	0.412537	-0.832208	10	33.9009	0
20200218-Plate1-7F	3	20200218	VI	-0.774364	-0.546173	1	54.1527	78.9773
20200218-Plate1-7F	4	20200218	VI	-0.866079	-0.599237	2	16.0705	208.237
20200218-Plate1-7G	1	20200218	VII	-0.177479	-0.624155	11	17.9459	32.0314
20200218-Plate1-7G	2	20200218	VII	-0.39739	-0.849966	5	28.9253	138.869
20200218-Plate1-7G	3	20200218	VII	-0.257839	-0.990968	4	44.5297	182.812
20200218-Plate1-7G	4	20200218	VII	-0.348049	-0.954369	7	22.3526	87.1186
20200218-Plate1-7H	1	20200218	VIII	-0.274307	-0.862598	6	29.0277	0
20200218-Plate1-7H	2	20200218	VIII	-0.244134	-0.823885	8	22.676	48.8812
20200218-Plate1-7H	3	20200218	VIII	-0.9657	-0.685303	4	2.05799	252.347
20200218-Plate1-7H	4	20200218	VIII	-0.433057	-0.514971	6	22.6777	107.806
20200218-Plate1-8A	1	20200218	IX	-1	-0.986389	0	0	480
20200218-Plate1-8A	2	20200218	IX	-1	-1	0	0	480
20200218-Plate1-8A	3	20200218	IX	-1	-0.964008	0	0	480
20200218-Plate1-8A	4	20200218	IX	-1	-0.99028	0	0	480
20200218-Plate1-8B	1	20200218	X	-0.359685	-0.816762	13	11.8212	5.77232
20200218-Plate1-8B	2	20200218	X	-0.94727	-0.988417	3	4.21842	228.791
20200218-Plate1-8B	3	20200218	X	-0.979185	-0.930329	2	2.49775	458.249
20200218-Plate1-8B	4	20200218	X	-0.870636	-0.845841	1	31.0475	413.305
20200218-Plate1-8D	1	20200218	XII	-1	-0.971845	0	0	480
20200218-Plate1-8D	2	20200218	XII	-1	-0.943551	0	0	480
20200218-Plate1-8D	3	20200218	XII	-0.852943	-0.783288	5	7.05873	0
20200218-Plate1-8D	4	20200218	XII	-0.581765	-1	1	100.376	0
20200218-Plate1-8E	1	20200218	XIII	-0.643401	-0.727834	6	14.264	79.2776
20200218-Plate1-8E	2	20200218	XIII	-1	-1	0	0	480
20200218-Plate1-8E	3	20200218	XIII	-0.979039	-0.795249	1	5.03054	387.746
20200218-Plate1-8E	4	20200218	XIII	-0.740384	-0.851038	2	31.154	322.916
20200218-Plate1-8F	1	20200218	XIV	-0.277741	-0.608891	11	15.7584	0
20200218-Plate1-8F	2	20200218	XIV	-0.999026	-0.956252	1	0.233674	382.274
20200218-Plate1-8F	3	20200218	XIV	-0.950526	-0.807275	3	3.95789	338.198
20200218-Plate1-8F	4	20200218	XIV	-0.716162	-0.583757	9	7.56901	181.077
20200218-Plate1-8G	1	20200218	XV	-1	-0.991951	0	0	480
20200218-Plate1-8G	2	20200218	XV	-0.991538	-1	1	2.03094	282.677
20200218-Plate1-8G	3	20200218	XV	-0.683644	-0.62044	8	9.49067	189.319
20200218-Plate1-8G	4	20200218	XV	-0.677432	-1	9	8.6018	134.598
20200218-Plate1-8H	1	20200218	XVI	-0.739226	-0.92686	12	5.21548	53.6859
20200218-Plate1-8H	2	20200218	XVI	-0.997357	-0.977238	1	0.634435	300.728
20200218-Plate1-8H	3	20200218	XVI	-0.740474	-0.856016	10	6.22863	71.3699
20200218-Plate1-8H	4	20200218	XVI	-0.639279	-0.928339	13	6.65946	101.232
20200218-Plate1-9A	1	20200218	I	-0.838044	-0.82196	2	19.4348	0
20200218-Plate1-9A	2	20200218	I	-1	-0.538055	0	0	480
20200218-Plate1-9A	3	20200218	I	-0.685472	-0.975768	2	37.7433	0
20200218-Plate1-9A	4	20200218	I	-0.962437	-0.652682	3	3.00506	189.385
20200218-Plate1-9B	1	20200218	II	-0.636439	-0.945883	4	21.8137	0
20200218-Plate1-9B	2	20200218	II	-0.908163	-0.898754	1	22.0409	0
20200218-Plate1-9B	3	20200218	II	-0.982944	-0.888525	2	2.04676	295.256
20200218-Plate1-9B	4	20200218	II	-1	-1	0	0	480
20200218-Plate1-9D	1	20200218	IV	-0.804487	-0.75474	7	6.70331	200.763
20200218-Plate1-9D	2	20200218	IV	-0.962782	-0.701271	3	2.97747	0
20200218-Plate1-9D	3	20200218	IV	-1	-0.989866	0	0	480
20200218-Plate1-9D	4	20200218	IV	-0.941991	-0.652659	1	13.9222	347.507
20200218-Plate1-9F	1	20200218	VI	0.0980851	-0.833676	6	43.9234	78.7104
20200218-Plate1-9F	2	20200218	VI	-0.351707	-0.684247	8	19.4488	0
20200218-Plate1-9F	3	20200218	VI	-0.674218	-0.34544	1	78.1877	161.024
20200218-Plate1-9F	4	20200218	VI	-0.768648	-0.614646	7	7.93206	27.5603
20200218-Plate1-9H	1	20200218	VIII	-0.988317	-0.98464	3	0.934667	93.1245
20200218-Plate1-9H	2	20200218	VIII	-0.934013	-0.560802	2	7.91848	111.242
20200218-Plate1-9H	3	20200218	VIII	-0.885273	-0.755294	4	6.88361	123.788
20200218-Plate1-9H	4	20200218	VIII	-0.706597	-0.88505	3	23.4722	216.879
20200218-Plate1-10A	1	20200218	IX	-0.996531	-0.119464	1	0.832466	145.109
20200218-Plate1-10A	2	20200218	IX	-1	-0.86878	0	0	480
20200218-Plate1-10A	3	20200218	IX	-1	-0.851193	0	0	480
20200218-Plate1-10A	4	20200218	IX	-0.704998	-0.642076	7	10.1144	222.952
20200218-Plate1-10B	1	20200218	X	-1	-1	0	0	480
20200218-Plate1-10B	2	20200218	X	-0.507978	-0.96109	3	39.3617	0.200196
20200218-Plate1-10B	3	20200218	X	-1	-0.982382	0	0	480
20200218-Plate1-10B	4	20200218	X	-1	-0.986545	0	0	480
20200218-Plate1-10C	1	20200218	XI	-0.791909	-0.766013	3	16.6473	0
20200218-Plate1-10C	2	20200218	XI	-0.861028	-1	1	33.3534	0
20200218-Plate1-10C	3	20200218	XI	-0.0246444	-0.813995	5	46.8171	115.079
20200218-Plate1-10C	4	20200218	XI	-0.423981	-0.961563	8	17.2806	33.8665
20200218-Plate1-10D	1	20200218	XII	-0.970908	-0.716681	2	3.49103	205.835
20200218-Plate1-10D	2	20200218	XII	-0.998056	-0.879193	1	0.46657	161.525
20200218-Plate1-10D	3	20200218	XII	-1	-1	0	0	480
20200218-Plate1-10D	4	20200218	XII	-1	-0.973415	0	0	480
20200218-Plate1-10F	1	20200218	XIV	-1	-1	0	0	480
20200218-Plate1-10F	2	20200218	XIV	-0.99292	-1	3	0.566393	291.585
20200218-Plate1-10F	3	20200218	XIV	-0.987913	-0.957104	2	1.4504	423.581
20200218-Plate1-10F	4	20200218	XIV	-0.173208	-0.933224	4	49.6075	192.422
20200218-Plate1-10H	1	20200218	XVI	-1	-1	0	0	480
20200218-Plate1-10H	2	20200218	XVI	-1	-0.593221	0	0	480
20200218-Plate1-10H	3	20200218	XVI	-0.983714	-1	2	1.95434	351.911
20200218-Plate1-10H	4	20200218	XVI	-0.894722	-0.991255	3	8.42222	302.196
20200218-Plate1-11A	1	20200218	I	-0.981953	-0.994593	4	1.08279	100.832
20200218-Plate1-11A	2	20200218	I	-1	-1	0	0	480
20200218-Plate1-11A	3	20200218	I	-1	-1	0	0	480
20200218-Plate1-11A	4	20200218	I	-0.997085	-1	1	0.699563	25.0912
20200218-Plate1-11B	1	20200218	II	-0.984443	-0.955273	3	1.24453	0
20200218-Plate1-11B	2	20200218	II	-0.998194	-1	1	0.433333	229.892
20200218-Plate1-11B	3	20200218	II	-0.192592	-0.820747	2	96.8889	253.248
20200218-Plate1-11B	4	20200218	II	-0.972887	-0.989425	2	3.25362	293.988
20200218-Plate1-11D	1	20200218	IV	0.0136939	-0.834584	3	81.0955	0
20200218-Plate1-11D	2	20200218	IV	-0.716654	-0.831064	3	22.6677	133.431
20200218-Plate1-11D	3	20200218	IV	-1	-0.985921	0	0	480
20200218-Plate1-11D	4	20200218	IV	-0.878536	-0.864092	2	14.5757	325.552
20200218-Plate1-11E	1	20200218	V	-0.992602	-0.834532	2	0.887773	0
20200218-Plate1-11E	2	20200218	V	-1	-0.786726	0	0	480
20200218-Plate1-11E	3	20200218	V	-1	-0.42786	0	0	480
20200218-Plate1-11E	4	20200218	V	-1	-0.16932	0	0	480
20200218-Plate1-11G	1	20200218	VII	-1	-0.975446	0	0	480
20200218-Plate1-11G	2	20200218	VII	-1	-1	0	0	480
20200218-Plate1-11G	3	20200218	VII	-1	-0.881265	0	0	480
20200218-Plate1-11G	4	20200218	VII	-0.974277	-0.978188	4	1.54336	94.7594
20200218-Plate1-11H	1	20200218	VIII	-0.992218	-0.625077	1	1.86771	80.9459
20200218-Plate1-11H	2	20200218	VIII	-0.86675	-0.650535	3	10.66	0
20200218-Plate1-11H	3	20200218	VIII	-0.843836	-0.702136	5	7.49586	58.1236
20200218-Plate1-11H	4	20200218	VIII	-0.405667	-0.885015	11	12.9673	103.068
20200218-Plate1-12A	1	20200218	IX	-0.986472	-0.893116	2	1.62341	209.739
20200218-Plate1-12A	2	20200218	IX	-0.973045	-0.994594	3	2.15637	383.375
20200218-Plate1-12A	3	20200218	IX	-1	-0.708289	0	0	480
20200218-Plate1-12A	4	20200218	IX	-1	-0.41444	0	0	480
20200218-Plate1-12B	1	20200218	X	-1	-0.97861	0	0	480
20200218-Plate1-12B	2	20200218	X	-0.975884	-0.68382	4	1.44698	47.5799
20200218-Plate1-12B	3	20200218	X	-0.926536	-0.983401	4	4.40781	185.148
20200218-Plate1-12B	4	20200218	X	-0.586475	-0.865249	7	14.178	233.362
20200218-Plate1-12C	1	20200218	XI	-0.99124	-0.995541	2	1.05117	231.927
20200218-Plate1-12C	2	20200218	XI	-0.727052	-0.757397	1	65.5075	0
20200218-Plate1-12C	3	20200218	XI	-1	-0.887488	0	0	480
20200218-Plate1-12C	4	20200218	XI	-1	-0.948147	0	0	480
20200218-Plate1-12D	1	20200218	XII	-0.9975	-0.983193	1	0.600042	425.183
20200218-Plate1-12D	2	20200218	XII	-1	-1	0	0	480
20200218-Plate1-12D	3	20200218	XII	-0.981297	-0.942722	1	4.48878	367.994
20200218-Plate1-12D	4	20200218	XII	-0.998332	-0.978374	1	0.400306	479.169
20200218-Plate1-12E	1	20200218	XIII	-1	-0.884654	0	0	480
20200218-Plate1-12E	2	20200218	XIII	-0.983073	-0.982636	2	2.03122	0
20200218-Plate1-12E	3	20200218	XIII	-1	-0.951149	0	0	480
20200218-Plate1-12E	4	20200218	XIII	-0.385792	-0.708333	2	73.7049	240.869
20200218-Plate1-12F	1	20200218	XIV	-0.639038	-0.741088	6	14.4385	238.133
20200218-Plate1-12F	2	20200218	XIV	-0.791917	-0.891258	4	12.485	124.222
20200218-Plate1-12F	3	20200218	XIV	-0.54423	-0.594366	7	15.6264	285.046
20200218-Plate1-12F	4	20200218	XIV	-0.731547	-0.744355	6	10.7381	153.784
20200218-Plate2-1A	1	20200218	I	-0.999444	-1	1	0.133407	321.248
20200218-Plate2-1A	2	20200218	I	-0.901662	-0.992836	2	11.8006	0
20200218-Plate2-1A	3	20200218	I	-1	-0.992792	0	0	480
20200218-Plate2-1A	4	20200218	I	-0.92725	-0.399815	3	5.81996	205.067
20200218-Plate2-1B	1	20200218	II	-0.984141	-0.949882	2	1.90305	188.051
20200218-Plate2-1B	2	20200218	II	-1	-1	0	0	480
20200218-Plate2-1B	3	20200218	II	-0.994589	-1	1	1.29873	397.456
20200218-Plate2-1B	4	20200218	II	-0.98515	-0.992636	2	1.78197	175.305
20200218-Plate2-1D	1	20200218	IV	-1	-0.994581	0	0	480
20200218-Plate2-1D	2	20200218	IV	-1	-0.682435	0	0	480
20200218-Plate2-1D	3	20200218	IV	-1	-0.977099	0	0	480
20200218-Plate2-1D	4	20200218	IV	-0.871798	6.75238e-05	11	2.79713	35.3012
20200218-Plate2-1E	1	20200218	V	-1	-0.988111	0	0	480
20200218-Plate2-1E	2	20200218	V	-0.986411	-0.961108	2	1.63073	155.652
20200218-Plate2-1E	3	20200218	V	-1	-1	0	0	480
20200218-Plate2-1E	4	20200218	V	-1	-1	0	0	480
20200218-Plate2-1G	1	20200218	VII	-0.962432	-0.908894	3	3.00543	194.357
20200218-Plate2-1G	2	20200218	VII	-0.998611	-0.867653	1	0.33338	95.0264
20200218-Plate2-1G	3	20200218	VII	-1	-0.890689	0	0	480
20200218-Plate2-1G	4	20200218	VII	-1	-1	0	0	480
20200218-Plate2-1H	1	20200218	VIII	-1	-0.903014	0	0	480
20200218-Plate2-1H	2	20200218	VIII	-1	-1	0	0	480
20200218-Plate2-1H	3	20200218	VIII	-1	-0.399641	0	0	480
20200218-Plate2-1H	4	20200218	VIII	-0.688695	-0.210669	9	8.30147	114.746
20200218-Plate2-2A	1	20200218	IX	-1	-0.993903	0	0	480
20200218-Plate2-2A	2	20200218	IX	-0.937304	-0.791202	3	5.01569	133.864
20200218-Plate2-2A	3	20200218	IX	-0.963009	-0.81274	1	8.87778	257.319
20200218-Plate2-2A	4	20200218	IX	-1	-0.477887	0	0	480
20200218-Plate2-2B	1	20200218	X	0.253413	-0.911726	10	30.0819	0
20200218-Plate2-2B	2	20200218	X	-0.773826	-0.942479	1	54.2817	0
20200218-Plate2-2B	3	20200218	X	-0.458315	-0.30534	11	11.8186	47.68
20200218-Plate2-2B	4	20200218	X	-0.994313	-0.999305	2	0.682387	128.226
20200218-Plate2-2C	1	20200218	XI	-0.576992	-0.853689	3	33.8406	0
20200218-Plate2-2C	2	20200218	XI	-0.707463	-1	3	23.4029	0
20200218-Plate2-2C	3	20200218	XI	-0.424906	-0.549736	2	69.0113	319.613
20200218-Plate2-2C	4	20200218	XI	-0.419113	-0.547489	6	23.2355	103.034
20200218-Plate2-2D	1	20200218	XII	-0.981467	-0.878265	2	2.22391	273.635
20200218-Plate2-2D	2	20200218	XII	-1	-0.949928	0	0	480
20200218-Plate2-2D	3	20200218	XII	-0.87474	-0.861865	2	15.0311	413.638
20200218-Plate2-2D	4	20200218	XII	-0.573641	-0.618445	3	34.1087	232.728
20200218-Plate2-2E	1	20200218	XIII	-0.976377	-0.75297	3	1.88985	348.975
20200218-Plate2-2E	2	20200218	XIII	-0.886831	-0.995553	6	4.52675	101.266
20200218-Plate2-2E	3	20200218	XIII	-0.808556	0.138502	7	6.56381	147.678
20200218-Plate2-2E	4	20200218	XIII	-0.598064	-0.577479	6	16.0774	189.519
20200218-Plate2-2F	1	20200218	XIV	-0.96355	-0.969419	1	8.74791	0
20200218-Plate2-2F	2	20200218	XIV	-1	-0.726904	0	0	480
20200218-Plate2-2F	3	20200218	XIV	-1	-0.881337	0	0	480
20200218-Plate2-2F	4	20200218	XIV	-0.643714	-0.869948	4	21.3772	61.26
20200218-Plate2-2G	1	20200218	XV	-0.999026	-0.956579	1	0.233788	429.621
20200218-Plate2-2G	2	20200218	XV	-0.963266	-0.889413	2	4.40813	397.022
20200218-Plate2-2G	3	20200218	XV	-0.680231	-0.797866	11	6.97678	143.107
20200218-Plate2-2G	4	20200218	XV	-0.273546	-0.876823	8	21.7936	75.0735
20200218-Plate2-2H	1	20200218	XVI	-0.668068	-0.934602	3	26.5545	120.451
20200218-Plate2-2H	2	20200218	XVI	-0.950996	-1	1	11.7609	342.569
20200218-Plate2-2H	3	20200218	XVI	-0.673523	-0.835196	3	26.1182	197.46
20200218-Plate2-2H	4	20200218	XVI	-0.494426	-0.971773	4	30.3344	270.498
20200218-Plate2-3A	1	20200218	I	-0.541136	-0.78621	5	22.0255	0
20200218-Plate2-3A	2	20200218	I	-0.977849	-0.833745	3	1.77212	224.787
20200218-Plate2-3A	3	20200218	I	-0.744643	-0.870031	4	15.3214	215.478
20200218-Plate2-3A	4	20200218	I	-0.6849	-0.725772	5	15.1248	93.1579
20200218-Plate2-3B	1	20200218	II	-1	-1	0	0	480
20200218-Plate2-3B	2	20200218	II	-1	-0.946418	0	0	480
20200218-Plate2-3B	3	20200218	II	-0.920128	-0.957031	2	9.5846	395.921
20200218-Plate2-3B	4	20200218	II	-0.6904	-0.894518	1	74.304	365.324
20200218-Plate2-3E	1	20200218	V	-0.837018	-0.803702	5	7.82312	0
20200218-Plate2-3E	2	20200218	V	-0.923	-0.781839	1	18.48	16.9833
20200218-Plate2-3E	3	20200218	V	-0.994129	-0.765852	2	0.704549	335.095
20200218-Plate2-3E	4	20200218	V	-0.281003	-0.921587	6	28.7599	99.3973
20200218-Plate2-3F	1	20200218	VI	-0.459576	-0.73909	9	14.4113	138.469
20200218-Plate2-3F	2	20200218	VI	-0.710939	-0.276821	7	9.91065	67.1658
20200218-Plate2-3F	3	20200218	VI	-0.968221	-0.623535	1	7.62704	30.997
20200218-Plate2-3F	4	20200218	VI	-0.0756331	-0.35762	6	36.9747	0
20200218-Plate2-3G	1	20200218	VII	-1	-0.833584	0	0	480
20200218-Plate2-3G	2	20200218	VII	-0.989036	-0.960657	3	0.877106	330.29
20200218-Plate2-3G	3	20200218	VII	-0.575184	-0.945068	2	50.978	0
20200218-Plate2-3G	4	20200218	VII	-0.69759	-0.439802	2	36.2892	13.0127
20200218-Plate2-4A	1	20200218	IX	-0.856231	-0.927749	2	17.2523	0
20200218-Plate2-4A	2	20200218	IX	-0.995286	-1	2	0.565721	82.9479
20200218-Plate2-4A	3	20200218	IX	-1	-0.993749	0	0	480
20200218-Plate2-4A	4	20200218	IX	0.073517	-0.983348	2	128.822	204.934
20200218-Plate2-4B	1	20200218	X	-0.99861	-0.999027	1	0.333518	199.362
20200218-Plate2-4B	2	20200218	X	-1	-1	0	0	480
20200218-Plate2-4B	3	20200218	X	-0.621666	-0.985836	8	11.35	41.7409
20200218-Plate2-4B	4	20200218	X	0.31535	-0.989999	11	28.6986	0
20200218-Plate2-4C	1	20200218	XI	-1	-1	0	0	480
20200218-Plate2-4C	2	20200218	XI	-1	-1	0	0	480
20200218-Plate2-4C	3	20200218	XI	-0.715391	-0.723564	2	34.153	176.072
20200218-Plate2-4C	4	20200218	XI	-0.63901	-0.84924	3	28.8792	70.2688
20200218-Plate2-4D	1	20200218	XII	-0.76032	-0.674711	1	57.5232	253.515
20200218-Plate2-4D	2	20200218	XII	-1	-1	0	0	480
20200218-Plate2-4D	3	20200218	XII	-0.991379	-0.934363	1	2.06896	331.191
20200218-Plate2-4D	4	20200218	XII	-1	-0.98997	0	0	480
20200218-Plate2-4E	1	20200218	XIII	-1	-1	0	0	480
20200218-Plate2-4E	2	20200218	XIII	-1	-0.90319	0	0	480
20200218-Plate2-4E	3	20200218	XIII	-0.382627	-0.831544	5	29.6339	244.439
20200218-Plate2-4E	4	20200218	XIII	-0.726092	-0.89901	1	65.738	187.383
20200218-Plate2-4F	1	20200218	XIV	-1	-0.956129	0	0	480
20200218-Plate2-4F	2	20200218	XIV	-0.923791	-1	1	18.2902	0
20200218-Plate2-4F	3	20200218	XIV	-0.596637	-0.704443	6	16.1345	284.212
20200218-Plate2-4F	4	20200218	XIV	-0.320757	-0.905619	14	11.6442	93.0578
20200218-Plate2-4G	1	20200218	XV	-0.746186	-0.97696	1	60.9154	332.826
20200218-Plate2-4G	2	20200218	XV	-1	-0.984218	0	0	480
20200218-Plate2-4G	3	20200218	XV	-0.0567971	-0.912501	5	45.2737	0
20200218-Plate2-4G	4	20200218	XV	-0.868156	-0.507986	5	6.32851	271.499
20200218-Plate2-4H	1	20200218	XVI	-0.92451	-0.8746	3	6.03921	270.031
20200218-Plate2-4H	2	20200218	XVI	-0.998472	-0.913211	1	0.366641	184.514
20200218-Plate2-4H	3	20200218	XVI	-0.88196	-0.941013	6	4.72161	92.9243
20200218-Plate2-4H	4	20200218	XVI	-0.850366	-0.862508	5	7.18241	152.916
20200218-Plate2-5B	1	20200218	II	-1	-1	0	0	480
20200218-Plate2-5B	2	20200218	II	-0.9957	-0.723773	2	0.515988	365.258
20200218-Plate2-5B	3	20200218	II	-1	-0.871594	0	0	480
20200218-Plate2-5B	4	20200218	II	-1	-0.533226	0	0	480
20200218-Plate2-5C	1	20200218	III	-0.711678	-0.957362	5	13.8395	278.172
20200218-Plate2-5C	2	20200218	III	-0.786981	-0.30578	2	25.5623	310.204
20200218-Plate2-5C	3	20200218	III	-0.64827	-0.881919	3	28.1384	336.062
20200218-Plate2-5C	4	20200218	III	-0.632301	0.107858	4	22.0619	144.942
20200218-Plate2-5D	1	20200218	IV	-0.885967	-1	1	27.3678	452.576
20200218-Plate2-5D	2	20200218	IV	-0.985236	-0.599567	1	3.54329	114.145
20200218-Plate2-5D	3	20200218	IV	-1	-1	0	0	480
20200218-Plate2-5D	4	20200218	IV	-1	-0.993146	0	0	480
20200218-Plate2-5F	1	20200218	VI	-0.271229	-0.589933	12	14.5754	31.631
20200218-Plate2-5F	2	20200218	VI	-0.690287	-0.711276	3	24.7771	359.552
20200218-Plate2-5F	3	20200218	VI	-0.994434	-1	1	1.33593	297.725
20200218-Plate2-5F	4	20200218	VI	-0.995408	-0.375519	1	1.10207	199.729
20200218-Plate2-5G	1	20200218	VII	-0.965605	-0.954127	2	4.12736	320.547
20200218-Plate2-5G	2	20200218	VII	-1	-0.818244	0	0	480
20200218-Plate2-5G	3	20200218	VII	-0.893672	-0.799425	2	12.7594	133.664
20200218-Plate2-5G	4	20200218	VII	-0.767066	-0.917544	6	9.31736	209.038
20200218-Plate2-5H	1	20200218	VIII	-0.998054	-0.983473	1	0.466991	374.5
20200218-Plate2-5H	2	20200218	VIII	-1	-0.991127	0	0	480
20200218-Plate2-5H	3	20200218	VIII	-1	-0.875933	0	0	480
20200218-Plate2-5H	4	20200218	VIII	-1	-0.951923	0	0	480
20200218-Plate2-6A	1	20200218	IX	-1	-1	0	0	480
20200218-Plate2-6A	2	20200218	IX	-0.99335	-0.747322	2	0.797951	77.3758
20200218-Plate2-6A	3	20200218	IX	-0.990307	-0.833185	2	1.16319	238.5
20200218-Plate2-6A	4	20200218	IX	-0.996646	-0.623736	1	0.804975	347.874
20200218-Plate2-6B	1	20200218	X	-0.833126	-0.836061	7	5.7214	0
20200218-Plate2-6B	2	20200218	X	-1	-0.933412	0	0	480
20200218-Plate2-6B	3	20200218	X	-1	-0.92828	0	0	480
20200218-Plate2-6B	4	20200218	X	-0.835734	-0.739641	2	19.7119	0
20200218-Plate2-6C	1	20200218	XI	-0.999028	-0.950413	1	0.233382	284.846
20200218-Plate2-6C	2	20200218	XI	-0.788576	-0.827911	3	16.9139	0
20200218-Plate2-6C	3	20200218	XI	-0.99875	-0.985171	1	0.300042	283.878
20200218-Plate2-6C	4	20200218	XI	-0.986396	-0.983161	2	1.63242	388.213
20200218-Plate2-6D	1	20200218	XII	-0.995279	-0.969226	1	1.13294	395.02
20200218-Plate2-6D	2	20200218	XII	-1	-1	0	0	480
20200218-Plate2-6D	3	20200218	XII	-1	-0.953389	0	0	480
20200218-Plate2-6D	4	20200218	XII	-0.986013	-0.997224	1	3.35688	452.543
20200218-Plate2-6G	1	20200218	XV	-1	-0.361735	0	0	480
20200218-Plate2-6G	2	20200218	XV	-0.0472499	0.282158	1	228.66	0
20200218-Plate2-6G	3	20200218	XV	-0.893304	-0.811991	4	6.40178	237.399
20200218-Plate2-6G	4	20200218	XV	-0.995819	-1	1	1.00339	0
20200218-Plate2-6H	1	20200218	XVI	-0.556736	-0.810589	8	13.2979	0
20200218-Plate2-6H	2	20200218	XVI	-0.776899	-0.662017	3	17.8481	0
20200218-Plate2-6H	3	20200218	XVI	-1	-0.914563	0	0	480
20200218-Plate2-6H	4	20200218	XVI	-0.925567	-0.23224	3	5.95467	312.206
20200218-Plate2-7A	1	20200218	I	-0.799709	-0.868419	5	9.61395	0
20200218-Plate2-7A	2	20200218	I	-0.874697	-0.914244	6	5.01211	70.4356
20200218-Plate2-7A	3	20200218	I	-1	-0.977169	0	0	480
20200218-Plate2-7A	4	20200218	I	-1	0.0535599	0	0	480
20200218-Plate2-7B	1	20200218	II	-0.839213	-0.929614	4	9.64722	222.451
20200218-Plate2-7B	2	20200218	II	-0.838843	-0.87615	6	6.44628	114.312
20200218-Plate2-7B	3	20200218	II	-1	-0.983809	0	0	480
20200218-Plate2-7B	4	20200218	II	-1	-0.875449	0	0	480
20200218-Plate2-7C	1	20200218	III	-1	-0.939813	0	0	480
20200218-Plate2-7C	2	20200218	III	-1	-0.905031	0	0	480
20200218-Plate2-7C	3	20200218	III	-1	-0.97052	0	0	480
20200218-Plate2-7C	4	20200218	III	-0.993488	-0.74572	1	1.56287	458.382
20200218-Plate2-7E	1	20200218	V	-0.974167	-0.842761	2	3.1	304.899
20200218-Plate2-7E	2	20200218	V	-0.965784	-0.51705	1	8.21186	65.2305
20200218-Plate2-7E	3	20200218	V	-0.806483	-0.970925	3	15.4814	348.408
20200218-Plate2-7E	4	20200218	V	-0.741454	-0.708044	3	20.6837	328.789
20200218-Plate2-7F	1	20200218	VI	-0.210309	-0.562302	7	27.0751	1.20118
20200218-Plate2-7F	2	20200218	VI	-0.492472	-0.190126	6	20.3011	0
20200218-Plate2-7F	3	20200218	VI	-0.37073	-0.626502	4	37.7562	252.214
20200218-Plate2-7F	4	20200218	VI	-0.532448	-0.118394	2	56.1063	132.029
20200218-Plate2-7G	1	20200218	VII	-0.983956	-0.964512	1	3.85063	476.2
20200218-Plate2-7G	2	20200218	VII	-0.935149	-0.92756	3	5.18807	112.277
20200218-Plate2-7G	3	20200218	VII	-0.806238	-0.808106	2	23.2515	360.686
20200218-Plate2-7G	4	20200218	VII	-0.979138	-0.869361	1	5.00691	472.663
20200218-Plate2-7H	1	20200218	VIII	-0.988605	-0.974983	1	2.73485	57.5563
20200218-Plate2-7H	2	20200218	VIII	-1	-0.938197	0	0	480
20200218-Plate2-7H	3	20200218	VIII	-0.997777	-0.98631	1	0.533629	260.655
20200218-Plate2-7H	4	20200218	VIII	-1	-0.85543	0	0	480
20200218-Plate2-8A	1	20200218	IX	-1	-1	0	0	480
20200218-Plate2-8A	2	20200218	IX	-0.962689	-0.940048	1	8.95458	131.395
20200218-Plate2-8A	3	20200218	IX	-0.789408	-0.767037	7	7.2203	110.942
20200218-Plate2-8A	4	20200218	IX	-0.909216	-0.670449	3	7.26269	280.141
20200218-Plate2-8B	1	20200218	X	-1	-0.456394	0	0	480
20200218-Plate2-8B	2	20200218	X	-0.244936	-0.874325	2	90.6077	0
20200218-Plate2-8B	3	20200218	X	-0.984075	-0.960377	2	1.91096	364.824
20200218-Plate2-8B	4	20200218	X	-1	-0.959574	0	0	480
20200218-Plate2-8D	1	20200218	XII	-1	-1	0	0	480
20200218-Plate2-8D	2	20200218	XII	-0.850028	-0.771071	1	35.9933	444.035
20200218-Plate2-8D	3	20200218	XII	-0.980278	-0.545384	1	4.73338	379.805
20200218-Plate2-8D	4	20200218	XII	-0.866297	-0.775138	2	16.0443	246.074
20200218-Plate2-8E	1	20200218	XIII	-0.899868	-1	1	24.0317	0
20200218-Plate2-8E	2	20200218	XIII	-0.949517	-0.917905	1	12.116	0
20200218-Plate2-8E	3	20200218	XIII	-1	-1	0	0	480
20200218-Plate2-8E	4	20200218	XIII	-0.997083	-0.895936	1	0.7	383.609
20200218-Plate2-8F	1	20200218	XIV	-1	-1	0	0	480
20200218-Plate2-8F	2	20200218	XIV	-1	-1	0	0	480
20200218-Plate2-8F	3	20200218	XIV	-0.894416	-0.788277	4	6.33507	362.188
20200218-Plate2-8F	4	20200218	XIV	-0.629143	-0.974823	7	12.7151	193.089
20200218-Plate2-8G	1	20200218	XV	-0.98853	-0.901883	1	2.75271	250.145
20200218-Plate2-8G	2	20200218	XV	-1	-1	0	0	480
20200218-Plate2-8G	3	20200218	XV	-0.97698	-1	2	2.76245	212.375
20200218-Plate2-8G	4	20200218	XV	-0.424854	-0.837253	5	27.607	307.201
20200218-Plate2-9C	1	20200218	III	0.538685	-0.884809	2	184.642	0
20200218-Plate2-9C	2	20200218	III	-0.75279	-0.921618	3	19.7768	0
20200218-Plate2-9C	3	20200218	III	-0.729151	-0.620378	1	65.0039	0
20200218-Plate2-9C	4	20200218	III	-1	-1	0	0	480
20200218-Plate2-9D	1	20200218	IV	-0.990706	-0.408003	1	2.23055	409.634
20200218-Plate2-9D	2	20200218	IV	-0.447971	-0.87817	3	44.1623	161.525
20200218-Plate2-9D	3	20200218	IV	-1	-0.961218	0	0	480
20200218-Plate2-9D	4	20200218	IV	-0.80584	-0.709758	4	11.6496	222.117
20200218-Plate2-9E	1	20200218	V	-0.64792	-0.674875	6	14.0832	101.066
20200218-Plate2-9E	2	20200218	V	0.510979	-0.489464	6	60.4392	21.6545
20200218-Plate2-9E	3	20200218	V	-0.00891393	-0.891571	8	29.7326	146.043
20200218-Plate2-9E	4	20200218	V	0.793546	-0.461236	7	61.493	0
20200218-Plate2-9G	1	20200218	VII	-0.905531	-0.712241	9	2.51916	4.03729
20200218-Plate2-9G	2	20200218	VII	-0.436534	-0.705615	13	10.4024	184.581
20200218-Plate2-9G	3	20200218	VII	-0.579343	-0.808422	5	20.1916	237.032
20200218-Plate2-9G	4	20200218	VII	-0.680081	-0.310862	8	9.59758	87.3188
20200218-Plate2-9H	1	20200218	VIII	-0.986951	-1	1	3.1318	204.333
20200218-Plate2-9H	2	20200218	VIII	-0.912583	-0.765735	11	1.90727	131.596
20200218-Plate2-9H	3	20200218	VIII	-0.472639	-0.961376	4	31.6416	80.2119
20200218-Plate2-9H	4	20200218	VIII	0.396738	-1	4	83.8043	13.9804
20200218-Plate2-10A	1	20200218	IX	-0.234448	-0.898066	9	20.4147	0
20200218-Plate2-10A	2	20200218	IX	-0.928601	-0.829303	7	2.44796	70.6025
20200218-Plate2-10A	3	20200218	IX	-1	-0.9832	0	0	480
20200218-Plate2-10A	4	20200218	IX	-1	-0.848447	0	0	480
20200218-Plate2-10B	1	20200218	X	-0.59368	-0.42697	24	4.0632	22.3219
20200218-Plate2-10B	2	20200218	X	-0.360629	0.0373605	9	17.0499	3.10304
20200218-Plate2-10B	3	20200218	X	-0.65174	-0.397178	11	7.59839	14.1472
20200218-Plate2-10B	4	20200218	X	-0.567586	-0.401844	14	7.41281	32.1315
20200218-Plate2-10C	1	20200218	XI	-0.915107	-0.88138	3	6.79146	0
20200218-Plate2-10C	2	20200218	XI	0.140277	-0.989301	2	136.833	0
20200218-Plate2-10C	3	20200218	XI	-0.999305	-1	1	0.166771	194.49
20200218-Plate2-10C	4	20200218	XI	-0.996942	-0.973204	1	0.733894	350.71
20200218-Plate2-10D	1	20200218	XII	-0.850319	-0.651885	11	3.26576	247.008
20200218-Plate2-10D	2	20200218	XII	-0.985198	-0.915994	2	1.77629	104.402
20200218-Plate2-10D	3	20200218	XII	-0.630043	0.0282429	12	7.39915	42.1746
20200218-Plate2-10D	4	20200218	XII	-0.654407	-0.507448	10	8.29422	90.0882
20200218-Plate2-10E	1	20200218	XIII	-0.992661	-0.822345	4	0.440352	237.166
20200218-Plate2-10E	2	20200218	XIII	-0.960541	-0.760961	6	1.57837	336.263
20200218-Plate2-10E	3	20200218	XIII	-0.959986	-0.79956	4	2.40083	257.319
20200218-Plate2-10E	4	20200218	XIII	-0.667096	-0.642838	12	6.65807	0
20200218-Plate2-10F	1	20200218	XIV	-0.974414	-0.838016	3	2.04688	262.323
20200218-Plate2-10F	2	20200218	XIV	-0.978098	-1	3	1.75215	187.484
20200218-Plate2-10F	3	20200218	XIV	-0.734973	-0.989808	13	4.89281	105.503
20200218-Plate2-10F	4	20200218	XIV	-0.313057	-0.955865	13	12.682	145.309
20200218-Plate2-10G	1	20200218	XV	-0.997917	-0.481251	1	0.499826	169.566
20200218-Plate2-10G	2	20200218	XV	-0.138787	-0.280116	6	34.4485	0
20200218-Plate2-10G	3	20200218	XV	-0.754584	0.138518	9	6.54443	0
20200218-Plate2-10G	4	20200218	XV	-0.782452	0.0415907	8	6.52643	132.697
20200218-Plate2-10H	1	20200218	XVI	-0.979364	-0.870521	1	4.95274	448.072
20200218-Plate2-10H	2	20200218	XVI	-0.639029	-0.928854	1	86.6331	42.1413
20200218-Plate2-10H	3	20200218	XVI	-1	-0.974199	0	0	480
20200218-Plate2-10H	4	20200218	XVI	0.439869	0.46746	1	345.569	0
20200218-Plate2-11A	1	20200218	I	-0.99875	-0.982314	1	0.300063	281.008
20200218-Plate2-11A	2	20200218	I	-1	-1	0	0	480
20200218-Plate2-11A	3	20200218	I	-0.966949	-0.803348	2	3.96612	237.633
20200218-Plate2-11A	4	20200218	I	-0.389758	-0.881466	9	16.2731	110.074
20200218-Plate2-11B	1	20200218	II	-1	-0.996663	0	0	480
20200218-Plate2-11B	2	20200218	II	-0.985827	-0.868482	1	3.40141	286.08
20200218-Plate2-11B	3	20200218	II	-1	-0.446468	0	0	480
20200218-Plate2-11B	4	20200218	II	-0.981741	-0.0646708	4	1.09551	97.9959
20200218-Plate2-11C	1	20200218	III	-1	-0.911806	0	0	480
20200218-Plate2-11C	2	20200218	III	-1	-1	0	0	480
20200218-Plate2-11C	3	20200218	III	-1	-0.971301	0	0	480
20200218-Plate2-11C	4	20200218	III	-0.995838	-0.935546	1	0.99882	120.184
20200218-Plate2-11D	1	20200218	IV	-1	-0.958882	0	0	480
20200218-Plate2-11D	2	20200218	IV	-0.466428	-0.0161188	1	128.057	257.986
20200218-Plate2-11D	3	20200218	IV	-0.743698	-0.555924	1	61.5126	0
20200218-Plate2-11D	4	20200218	IV	-0.931758	-0.812571	1	16.3781	0
20200218-Plate2-11E	1	20200218	V	-1	-0.988344	0	0	480
20200218-Plate2-11E	2	20200218	V	-0.983185	-0.929092	3	1.34519	152.449
20200218-Plate2-11E	3	20200218	V	-0.965701	-0.657784	3	2.74393	269.597
20200218-Plate2-11E	4	20200218	V	-0.366035	-0.476568	9	16.9057	106.971
20200218-Plate2-11G	1	20200218	VII	-1	-0.991925	0	0	480
20200218-Plate2-11G	2	20200218	VII	-0.998749	-0.965674	1	0.30025	257.385
20200218-Plate2-11G	3	20200218	VII	-1	-0.960174	0	0	480
20200218-Plate2-11G	4	20200218	VII	-0.691074	-0.500629	9	8.23803	149.013
20200218-Plate2-11H	1	20200218	VIII	-1	-0.955728	0	0	480
20200218-Plate2-11H	2	20200218	VIII	-0.820094	-0.746251	10	4.31774	10.1099
20200218-Plate2-11H	3	20200218	VIII	-0.909573	-0.703253	7	3.10034	359.385
20200218-Plate2-11H	4	20200218	VIII	-0.445092	-0.728015	5	26.6356	175.539
20200218-Plate2-12A	1	20200218	IX	-1	-0.997196	0	0	480
20200218-Plate2-12A	2	20200218	IX	-1	-0.99861	0	0	480
20200218-Plate2-12A	3	20200218	IX	-0.99319	-0.969754	1	1.63435	238.367
20200218-Plate2-12A	4	20200218	IX	-0.564441	-0.758623	12	8.71117	83.8821
20200218-Plate2-12B	1	20200218	X	-0.997779	-0.699959	1	0.533111	319.58
20200218-Plate2-12B	2	20200218	X	-0.879606	-0.407957	3	9.63148	286.781
20200218-Plate2-12B	3	20200218	X	-0.998889	-0.983551	1	0.266704	48.9813
20200218-Plate2-12B	4	20200218	X	-0.997359	-0.997082	1	0.633773	0.66732
20200218-Plate2-12C	1	20200218	XI	-0.990005	-0.848633	1	2.39883	358.418
20200218-Plate2-12C	2	20200218	XI	-1	-1	0	0	480
20200218-Plate2-12C	3	20200218	XI	-0.989508	-0.870981	1	2.51819	472.763
20200218-Plate2-12C	4	20200218	XI	-0.842655	-0.485436	4	9.44071	283.845
20200218-Plate2-12D	1	20200218	XII	-0.90833	-0.849668	1	22.0007	1.16781
20200218-Plate2-12D	2	20200218	XII	-0.814712	-0.867061	1	44.4692	0
20200218-Plate2-12D	3	20200218	XII	-0.89756	-0.948828	6	4.09761	222.551
20200218-Plate2-12D	4	20200218	XII	-0.634785	-0.641789	2	43.8258	0
20200218-Plate2-12E	1	20200218	XIII	-0.955543	-0.949655	1	10.6696	0
20200218-Plate2-12E	2	20200218	XIII	-1	-0.987933	0	0	480
20200218-Plate2-12E	3	20200218	XIII	-0.943143	-0.955658	3	4.54853	193.289
20200218-Plate2-12E	4	20200218	XIII	-0.475099	-0.807821	10	12.5976	0
20200218-Plate2-12F	1	20200218	XIV	-1	-1	0	0	480
20200218-Plate2-12F	2	20200218	XIV	-0.999722	-1	1	0.0668058	286.681
20200218-Plate2-12F	3	20200218	XIV	-0.826892	-0.933641	9	4.6162	291.085
20200218-Plate2-12F	4	20200218	XIV	-0.207988	-0.969316	8	23.7604	73.4386
20200303-Plate1-1A	1	20200303	1	-0.503744	-0.663621	10	11.9101	29.5623
20200303-Plate1-1A	2	20200303	2	-0.0435013	-0.938339	13	17.6584	0
20200303-Plate1-1A	3	20200303	3	-0.746965	-0.424126	7	8.67547	45.4445
20200303-Plate1-1A	4	20200303	4	0.614023	-0.271301	4	96.8414	0
20200303-Plate1-1B	1	20200303	1	-0.558823	-0.683853	11	9.62568	42.6751
20200303-Plate1-1B	2	20200303	2	-0.987648	-0.65127	1	2.9644	127.491
20200303-Plate1-1B	3	20200303	3	-1	-0.516581	0	0	480
20200303-Plate1-1B	4	20200303	4	-0.658272	-0.083988	1	82.0147	15.8822
20200303-Plate1-1C	1	20200303	1	-0.802161	-0.41311	12	3.95678	201.798
20200303-Plate1-1C	2	20200303	2	0.609595	-0.53006	10	38.6303	8.74189
20200303-Plate1-1C	3	20200303	3	-0.992507	-0.0563846	1	1.79837	136.767
20200303-Plate1-1C	4	20200303	4	-0.058721	-0.729452	17	13.2886	16.2492
20200303-Plate1-1D	1	20200303	1	-0.463355	-0.560887	10	12.8795	33.6329
20200303-Plate1-1D	2	20200303	2	-1	-0.742561	0	0	480
20200303-Plate1-1D	3	20200303	3	-0.838138	-0.740345	2	19.4234	354.18
20200303-Plate1-1D	4	20200303	4	-0.691102	-0.885766	5	14.8271	128.926
20200303-Plate1-1F	1	20200303	6	-0.990385	-0.209676	2	1.15376	5.73895
20200303-Plate1-1F	2	20200303	6	1	0.897594	1	480	0
20200303-Plate1-1F	3	20200303	6	-1	0.101339	0	0	480
20200303-Plate1-1F	4	20200303	6	-1	-0.127519	0	0	480
20200303-Plate1-1G	1	20200303	7	-0.809732	-0.497686	16	2.85402	7.50735
20200303-Plate1-1G	2	20200303	7	-0.697565	-0.501995	9	8.06492	47.8468
20200303-Plate1-1G	3	20200303	7	-1	-0.787049	0	0	480
20200303-Plate1-1G	4	20200303	7	-0.882816	-0.455377	8	3.51553	274.202
20200303-Plate1-1H	1	20200303	8	-0.41552	-0.609036	15	9.35168	1.63493
20200303-Plate1-1H	2	20200303	8	0.351549	-0.809595	8	40.5465	36.8027
20200303-Plate1-1H	3	20200303	8	-0.86963	-0.0638877	8	3.91112	174.371
20200303-Plate1-1H	4	20200303	8	-0.749226	0.340445	15	4.01239	0
20200303-Plate1-2A	1	20200303	9	-0.994721	-0.450129	1	1.26702	145.476
20200303-Plate1-2A	2	20200303	9	-0.726997	-0.325896	19	3.44846	68.4337
20200303-Plate1-2A	3	20200303	9	-0.94929	-0.27236	4	3.04262	44.7438
20200303-Plate1-2A	4	20200303	9	-0.953063	-0.744618	6	1.87749	373.833
20200303-Plate1-2B	1	20200303	10	-0.993586	-0.438889	1	1.53932	416.741
20200303-Plate1-2B	2	20200303	10	-0.122651	-0.674928	18	11.698	8.3415
20200303-Plate1-2B	3	20200303	10	-0.996252	-0.319821	2	0.449719	46.2453
20200303-Plate1-2B	4	20200303	10	-0.549482	-0.269855	8	13.5155	21.421
20200303-Plate1-2E	1	20200303	13	-0.705578	-0.710706	6	11.7769	0.066732
20200303-Plate1-2E	2	20200303	13	-0.62489	-0.104695	10	9.00264	138.302
20200303-Plate1-2E	3	20200303	13	-0.855796	-0.838668	1	34.6089	52.9852
20200303-Plate1-2E	4	20200303	13	0.123678	-0.3292	7	38.5261	142.306
20200303-Plate1-2F	1	20200303	14	-1	-0.865935	0	0	480
20200303-Plate1-2F	2	20200303	14	-0.984989	-0.953086	2	1.80138	428.319
20200303-Plate1-2F	3	20200303	14	-0.80339	-0.461733	4	11.7966	0
20200303-Plate1-2F	4	20200303	14	-0.72933	-0.471078	2	32.4804	330.056
20200303-Plate1-2G	1	20200303	15	-0.86074	-0.840055	5	6.6845	297.291
20200303-Plate1-2G	2	20200303	15	-0.946032	-0.147549	4	3.23807	417.509
20200303-Plate1-2G	3	20200303	15	-0.824046	-0.872498	4	10.5572	312.039
20200303-Plate1-2G	4	20200303	15	-0.494901	-0.957362	8	15.153	283.711
20200303-Plate1-2H	1	20200303	16	-0.0810397	-0.848491	14	15.7536	25.3248
20200303-Plate1-2H	2	20200303	16	-0.201703	-0.636473	12	15.9659	57.89
20200303-Plate1-2H	3	20200303	16	-0.606603	-0.825401	10	9.44152	45.8115
20200303-Plate1-2H	4	20200303	16	-0.38735	-0.898523	12	12.253	126.858
20200303-Plate1-3E	1	20200303	5	-1	-0.724095	0	0	480
20200303-Plate1-3E	2	20200303	5	-1	-0.901139	0	0	480
20200303-Plate1-3E	3	20200303	5	-1	-0.996802	0	0	480
20200303-Plate1-3E	4	20200303	5	-0.317882	-0.779903	5	32.7417	245.774
20200303-Plate1-3F	1	20200303	6	-0.359527	-0.573971	6	25.6189	220.216
20200303-Plate1-3F	2	20200303	6	0.0519879	-0.986142	6	42.0795	0
20200303-Plate1-3F	3	20200303	6	0.0537554	-0.78382	5	50.5803	98.4631
20200303-Plate1-3F	4	20200303	6	0.76861	-0.977805	5	84.8933	0
20200303-Plate1-3G	1	20200303	7	-1	-0.714738	0	0	480
20200303-Plate1-3G	2	20200303	7	-0.978684	-0.933794	3	1.70529	253.114
20200303-Plate1-3G	3	20200303	7	-0.942467	-0.747488	5	2.7616	286.28
20200303-Plate1-3G	4	20200303	7	-1	-0.417355	0	0	480
20200303-Plate1-3H	1	20200303	8	-0.83983	-0.475676	2	19.2204	357.316
20200303-Plate1-3H	2	20200303	8	-0.986245	-0.988241	1	3.30114	197.593
20200303-Plate1-3H	3	20200303	8	-0.15747	-0.515844	6	33.7012	54.7536
20200303-Plate1-3H	4	20200303	8	-1	-0.810479	0	0	480
20200303-Plate1-4A	1	20200303	9	-1	-0.925366	0	0	480
20200303-Plate1-4A	2	20200303	9	-1	-1	0	0	480
20200303-Plate1-4A	3	20200303	9	-0.929737	-0.388332	3	5.621	182.545
20200303-Plate1-4A	4	20200303	9	-1	-0.379648	0	0	480
20200303-Plate1-4B	1	20200303	10	-1	-0.927256	0	0	480
20200303-Plate1-4B	2	20200303	10	-0.472629	-0.679668	8	15.8211	178.875
20200303-Plate1-4B	3	20200303	10	-0.79216	-0.579825	6	8.31361	0
20200303-Plate1-4B	4	20200303	10	-1	-1	0	0	480
20200303-Plate1-4C	1	20200303	11	-1	-0.64332	0	0	480
20200303-Plate1-4C	2	20200303	11	-0.967661	-0.956443	1	7.76128	328.922
20200303-Plate1-4C	3	20200303	11	-0.235463	-0.468176	2	91.7445	0
20200303-Plate1-4C	4	20200303	11	-1	-1	0	0	480
20200303-Plate1-4E	1	20200303	13	-0.882526	-0.960872	3	9.39795	368.527
20200303-Plate1-4E	2	20200303	13	-0.388991	-0.752543	10	14.6642	157.721
20200303-Plate1-4E	3	20200303	13	-0.987755	-0.920272	1	2.93885	0.066732
20200303-Plate1-4E	4	20200303	13	-0.619262	-0.61098	10	9.13772	96.8281
20200303-Plate1-4F	1	20200303	14	-0.87091	-0.809037	8	3.87269	170.567
20200303-Plate1-4F	2	20200303	14	-0.731906	-0.946525	9	7.14917	0
20200303-Plate1-4F	3	20200303	14	-0.355584	-0.680346	9	17.1844	1.30127
20200303-Plate1-4F	4	20200303	14	-0.323444	-0.428383	4	40.5933	204
20200303-Plate1-4G	1	20200303	15	-0.9616	-0.966909	3	3.072	366.893
20200303-Plate1-4G	2	20200303	15	-0.916771	-0.745575	1	19.9749	405.397
20200303-Plate1-4G	3	20200303	15	-0.614249	-0.705776	1	92.5803	0
20200303-Plate1-4G	4	20200303	15	-1	0.296046	0	0	480
20200303-Plate1-4H	1	20200303	16	-0.346858	-0.51896	11	14.2504	66.732
20200303-Plate1-4H	2	20200303	16	-0.257065	-0.623666	13	13.7157	14.3807
20200303-Plate1-4H	3	20200303	16	-0.705931	-0.718473	7	10.0824	0
20200303-Plate1-4H	4	20200303	16	-0.64299	-0.768697	7	12.2403	143.24
20200303-Plate1-5E	1	20200303	5	-0.87259	-0.635922	3	10.1928	340.533
20200303-Plate1-5E	2	20200303	5	-0.873286	-0.312107	6	5.06856	0
20200303-Plate1-5E	3	20200303	5	-0.598983	-0.576477	2	48.1221	336.429
20200303-Plate1-5E	4	20200303	5	-0.962421	-0.562311	1	9.01893	470.994
20200303-Plate1-5F	1	20200303	6	-0.857801	-0.813626	10	3.41278	102.233
20200303-Plate1-5F	2	20200303	6	-0.349443	-0.744317	7	22.3048	1.10108
20200303-Plate1-5F	3	20200303	6	-0.959232	-0.843675	2	4.8922	63.1618
20200303-Plate1-5F	4	20200303	6	-0.749206	-0.341921	3	20.0635	400.259
20200303-Plate1-5G	1	20200303	7	-0.206278	-0.520538	13	14.6533	55.4877
20200303-Plate1-5G	2	20200303	7	-0.806602	-0.706582	7	6.63079	310.437
20200303-Plate1-5G	3	20200303	7	-0.784917	-0.805376	9	5.73554	2.20216
20200303-Plate1-5G	4	20200303	7	-0.791956	-0.871338	3	16.6435	310.571
20200303-Plate1-5H	1	20200303	8	-0.967402	-0.806299	4	1.95589	298.926
20200303-Plate1-5H	2	20200303	8	-0.996649	-0.839509	1	0.804132	422.28
20200303-Plate1-5H	3	20200303	8	-0.93102	-0.924078	1	16.5552	99.2638
20200303-Plate1-5H	4	20200303	8	-1	-0.968647	0	0	480
20200303-Plate1-6A	1	20200303	9	-1	-0.203395	0	0	480
20200303-Plate1-6A	2	20200303	9	-0.989074	-0.964581	3	0.874073	1.80176
20200303-Plate1-6A	3	20200303	9	-0.561191	-0.82513	3	35.1047	285.68
20200303-Plate1-6A	4	20200303	9	-0.951169	-0.800675	1	11.7195	233.529
20200303-Plate1-6B	1	20200303	10	-0.947938	-0.791757	2	6.24743	248.777
20200303-Plate1-6B	2	20200303	10	-0.77046	-0.649384	7	7.86993	3.57016
20200303-Plate1-6B	3	20200303	10	-0.830341	-0.856977	5	8.14365	251.48
20200303-Plate1-6B	4	20200303	10	-0.573426	-0.847509	7	14.6254	116.447
20200303-Plate1-6C	1	20200303	11	-1	-0.965305	0	0	480
20200303-Plate1-6C	2	20200303	11	-0.987907	-0.99154	1	2.90221	421.112
20200303-Plate1-6C	3	20200303	11	-0.812821	-0.893241	3	14.9743	303.03
20200303-Plate1-6C	4	20200303	11	-1	-0.981964	0	0	480
20200303-Plate1-6D	1	20200303	12	-0.508384	-0.817931	11	10.7262	0
20200303-Plate1-6D	2	20200303	12	-0.750762	-0.926166	3	19.9391	1.83513
20200303-Plate1-6D	3	20200303	12	0.00164496	-0.818432	10	24.0395	0
20200303-Plate1-6D	4	20200303	12	-0.423369	-0.99032	2	69.1957	91.2894
20200303-Plate1-6E	1	20200303	13	-0.488777	-0.540804	9	13.6326	5.57212
20200303-Plate1-6E	2	20200303	13	0.217756	-0.940366	15	19.4841	78.9106
20200303-Plate1-6E	3	20200303	13	-0.0347844	-0.748044	8	28.9565	58.1903
20200303-Plate1-6E	4	20200303	13	0.126541	-0.313095	9	30.0411	42.0412
20200303-Plate1-6F	1	20200303	14	0.339557	-0.861865	9	35.7215	31.4975
20200303-Plate1-6F	2	20200303	14	0.222937	-0.95825	6	48.9175	0.16683
20200303-Plate1-6F	3	20200303	14	0.351013	-0.732331	14	23.1602	0
20200303-Plate1-6F	4	20200303	14	-0.353173	-0.689709	9	17.2487	53.7193
20200303-Plate1-6G	1	20200303	15	-0.435783	-0.790312	10	13.5412	34.7006
20200303-Plate1-6G	2	20200303	15	0.144609	-0.631028	4	68.6765	147.278
20200303-Plate1-6G	3	20200303	15	0.0657568	-0.931197	12	21.3151	35.8351
20200303-Plate1-6G	4	20200303	15	-0.372824	-0.908071	11	13.6839	26.259
20200303-Plate1-6H	1	20200303	16	-0.581811	-0.722817	9	11.1517	0
20200303-Plate1-6H	2	20200303	16	-0.604957	-0.642762	7	13.5443	0
20200303-Plate1-6H	3	20200303	16	-0.356237	-0.732688	6	25.7505	114.078
20200303-Plate1-6H	4	20200303	16	-0.952368	-0.66926	3	3.81057	213.843
20200303-Plate1-7E	1	20200303	5	-0.853262	-0.84332	6	5.86954	139.837
20200303-Plate1-7E	2	20200303	5	-0.668999	-0.880175	5	15.888	0.066732
20200303-Plate1-7E	3	20200303	5	-0.1524	-0.943981	10	20.3424	39.1383
20200303-Plate1-7E	4	20200303	5	-0.672618	-0.889004	6	13.0953	100.265
20200303-Plate1-7F	1	20200303	6	-0.990685	-0.922904	4	0.558876	431.322
20200303-Plate1-7F	2	20200303	6	-0.834549	-0.909647	6	6.61803	129.493
20200303-Plate1-7F	3	20200303	6	-0.898183	-0.634421	3	8.14537	0.867516
20200303-Plate1-7F	4	20200303	6	-0.482525	-0.975345	5	24.8388	18.3179
20200303-Plate1-7G	1	20200303	7	-0.757347	-0.645781	16	3.6398	25.4249
20200303-Plate1-7G	2	20200303	7	0.522922	-0.871238	11	33.2274	33.6329
20200303-Plate1-7G	3	20200303	7	0.0362682	-0.887174	10	24.8704	69.8684
20200303-Plate1-7G	4	20200303	7	-0.988421	-0.922921	3	0.926339	87.5524
20200303-Plate1-7H	1	20200303	8	-0.983765	-0.70574	1	3.89648	360.553
20200303-Plate1-7H	2	20200303	8	-0.221621	-0.731519	4	46.7028	158.722
20200303-Plate1-7H	3	20200303	8	-0.987683	-0.838527	1	2.95599	26.526
20200303-Plate1-7H	4	20200303	8	-0.594344	-0.910291	8	12.1697	196.459
20200303-Plate1-8A	1	20200303	9	-1	-0.75478	0	0	480
20200303-Plate1-8A	2	20200303	9	-0.780949	-0.133726	12	4.38102	229.558
20200303-Plate1-8A	3	20200303	9	-1	-0.816923	0	0	480
20200303-Plate1-8A	4	20200303	9	-1	-0.998748	0	0	480
20200303-Plate1-8B	1	20200303	10	-1	-0.955734	0	0	480
20200303-Plate1-8B	2	20200303	10	-1	-0.916327	0	0	480
20200303-Plate1-8B	3	20200303	10	-0.932664	-0.92322	2	8.08038	64.0961
20200303-Plate1-8B	4	20200303	10	-1	-0.130856	0	0	480
20200303-Plate1-8C	1	20200303	11	-0.300068	-0.78325	6	27.9973	241.503
20200303-Plate1-8C	2	20200303	11	-0.204048	-0.760218	12	15.919	3.26987
20200303-Plate1-8C	3	20200303	11	-0.789955	-1	4	12.6027	145.876
20200303-Plate1-8C	4	20200303	11	-0.0518217	-0.70778	6	37.9271	81.1795
20200303-Plate1-8D	1	20200303	12	-0.970277	-0.951499	3	2.37788	234.863
20200303-Plate1-8D	2	20200303	12	-0.152906	-0.957353	6	33.8838	128.192
20200303-Plate1-8D	3	20200303	12	-1	-1	0	0	480
20200303-Plate1-8D	4	20200303	12	-0.822237	-0.407319	5	8.53261	341.167
20200303-Plate1-8E	1	20200303	13	-0.992356	-0.899019	2	0.91724	431.856
20200303-Plate1-8E	2	20200303	13	-0.975254	-0.846748	3	1.97968	379.538
20200303-Plate1-8E	3	20200303	13	-1	-0.629979	0	0	480
20200303-Plate1-8E	4	20200303	13	-0.998333	-0.932364	1	0.400167	319.78
20200303-Plate1-8F	1	20200303	14	-0.772065	-0.764859	12	4.5587	19.7527
20200303-Plate1-8F	2	20200303	14	-0.136772	-0.699912	19	10.9039	81.8802
20200303-Plate1-8F	3	20200303	14	0.0422058	-0.544949	15	16.6753	4.43768
20200303-Plate1-8F	4	20200303	14	-0.543373	0.479828	14	7.82789	0
20200303-Plate1-8G	1	20200303	15	-0.955153	-0.902778	6	1.7939	301.295
20200303-Plate1-8G	2	20200303	15	-0.982426	-0.671875	2	2.10891	393.952
20200303-Plate1-8G	3	20200303	15	-0.29642	-0.165158	14	12.0614	0
20200303-Plate1-8G	4	20200303	15	-0.515824	-0.323349	18	6.45568	11.8783
20200303-Plate1-8H	1	20200303	16	-0.373279	-0.569186	16	9.40081	100.565
20200303-Plate1-8H	2	20200303	16	-0.353197	-0.384076	8	19.4041	225.554
20200303-Plate1-8H	3	20200303	16	-1	-0.76771	0	0	480
20200303-Plate1-8H	4	20200303	16	0.143783	-0.389037	1	274.508	0
20200303-Plate1-9A	1	20200303	1	-1	-0.984023	0	0	480
20200303-Plate1-9A	2	20200303	2	-0.992362	-0.225531	1	1.83308	236.832
20200303-Plate1-9A	3	20200303	3	-0.98821	-0.91355	2	1.4148	33.4995
20200303-Plate1-9A	4	20200303	4	-0.537416	-0.111587	8	13.8775	227.456
20200303-Plate1-9B	1	20200303	1	-0.998888	-0.595387	1	0.266778	441.632
20200303-Plate1-9B	2	20200303	2	-0.821209	-0.471442	6	7.15166	263.024
20200303-Plate1-9B	3	20200303	3	-0.995001	-0.68094	1	1.19975	0.300294
20200303-Plate1-9B	4	20200303	4	-0.995691	-0.677911	1	1.03413	0.133464
20200303-Plate1-9C	1	20200303	1	-0.999027	-0.574391	1	0.233447	431.923
20200303-Plate1-9C	2	20200303	2	-0.994593	-0.738821	1	1.29765	324.151
20200303-Plate1-9C	3	20200303	3	-0.998888	-0.914908	1	0.266871	382.641
20200303-Plate1-9C	4	20200303	4	-1	-0.987429	0	0	480
20200303-Plate1-9D	1	20200303	1	-0.236186	-0.832362	15	12.221	89.7545
20200303-Plate1-9D	2	20200303	2	-0.78236	-0.721972	6	8.70559	34.4337
20200303-Plate1-9D	3	20200303	3	-0.994302	-0.991107	1	1.36762	306.2
20200303-Plate1-9D	4	20200303	4	-0.961682	-0.454054	8	1.14955	0.16683
20200303-Plate1-9E	1	20200303	5	-0.699212	-0.490404	15	4.81261	9.37585
20200303-Plate1-9E	2	20200303	5	-0.908412	0.0267501	8	2.74766	0.700686
20200303-Plate1-9E	3	20200303	5	-0.977861	-0.626733	3	1.77113	63.5956
20200303-Plate1-9E	4	20200303	5	0.70009	0.778624	1	408.022	0
20200303-Plate1-9G	1	20200303	7	-1	-0.623303	0	0	480
20200303-Plate1-9G	2	20200303	7	-0.998611	0.278099	1	0.333403	350.577
20200303-Plate1-9G	3	20200303	7	-1	-0.886558	0	0	480
20200303-Plate1-9G	4	20200303	7	-0.947606	-0.928631	1	12.5746	25.892
20200303-Plate1-10B	1	20200303	10	-1	-0.718735	0	0	480
20200303-Plate1-10B	2	20200303	10	-0.840279	-0.956724	5	7.6666	248.61
20200303-Plate1-10B	3	20200303	10	-0.852004	-0.549651	3	11.8397	0.066732
20200303-Plate1-10B	4	20200303	10	-0.495436	-0.521836	11	11.0087	0.233562
20200303-Plate1-10C	1	20200303	11	-1	-0.947197	0	0	480
20200303-Plate1-10C	2	20200303	11	-0.932462	0.179834	5	3.24183	367.96
20200303-Plate1-10C	3	20200303	11	-1	-0.218369	0	0	480
20200303-Plate1-10C	4	20200303	11	-0.960224	-0.235889	4	2.38657	274.369
20200303-Plate1-10E	1	20200303	13	-1	-0.948353	0	0	480
20200303-Plate1-10E	2	20200303	13	-1	-0.319143	0	0	480
20200303-Plate1-10E	3	20200303	13	-0.979361	-0.930761	2	2.47662	201.731
20200303-Plate1-10E	4	20200303	13	-0.985435	-0.984877	2	1.74777	1.13444
20200303-Plate1-10F	1	20200303	14	-1	-1	0	0	480
20200303-Plate1-10F	2	20200303	14	-0.9503	-0.921552	5	2.38562	297.057
20200303-Plate1-10F	3	20200303	14	-1	-0.751944	0	0	480
20200303-Plate1-10F	4	20200303	14	-0.974512	-0.884836	2	3.05861	1.5682
20200303-Plate1-10G	1	20200303	15	-1	-0.984683	0	0	480
20200303-Plate1-10G	2	20200303	15	-0.985511	-0.965239	1	3.47729	446.404
20200303-Plate1-10G	3	20200303	15	-0.5622	-0.71617	2	52.5361	0
20200303-Plate1-10G	4	20200303	15	-1	-0.933778	0	0	480
20200303-Plate1-10H	1	20200303	16	-0.976582	-0.531623	5	1.12404	224.787
20200303-Plate1-10H	2	20200303	16	-0.409364	-0.651705	6	23.6254	173.904
20200303-Plate1-10H	3	20200303	16	-0.935332	-0.878722	3	5.17342	419.444
20200303-Plate1-10H	4	20200303	16	-0.663197	0.000467257	10	8.08328	156.086
20200303-Plate1-12A	1	20200303	9	-0.98466	-0.769477	2	1.84075	391.55
20200303-Plate1-12A	2	20200303	9	-0.206661	-0.859882	4	47.6003	243.972
20200303-Plate1-12A	3	20200303	9	-0.359128	-0.802126	7	21.9728	82.4474
20200303-Plate1-12A	4	20200303	9	-0.414011	-0.762475	8	17.5797	17.9509
20200303-Plate1-12B	1	20200303	10	-0.997638	-0.78076	1	0.566824	23.5564
20200303-Plate1-12B	2	20200303	10	-0.476709	-0.931966	4	31.3975	292.52
20200303-Plate1-12B	3	20200303	10	-0.436959	-0.632667	4	33.7824	238.033
20200303-Plate1-12B	4	20200303	10	-0.307738	-0.701931	15	11.0762	0
20200303-Plate1-12C	1	20200303	11	-1	-0.995423	0	0	480
20200303-Plate1-12C	2	20200303	11	-0.96616	-0.425411	1	8.12148	456.347
20200303-Plate1-12C	3	20200303	11	-1	-0.849148	0	0	480
20200303-Plate1-12C	4	20200303	11	-0.732338	0.447345	10	6.4239	75.1402
20200303-Plate1-12D	1	20200303	12	-0.977648	-0.990985	2	2.68222	178.041
20200303-Plate1-12D	2	20200303	12	-0.992798	-0.611293	1	1.72841	443.367
20200303-Plate1-12D	3	20200303	12	-1	-0.796514	0	0	480
20200303-Plate1-12D	4	20200303	12	-0.463045	-0.848497	6	21.4782	20.1864
20200303-Plate2-1E	1	20200303	5	-0.568947	-0.636486	5	20.6906	207.069
20200303-Plate2-1E	2	20200303	5	-0.687111	-0.7441	4	18.7733	94.2256
20200303-Plate2-1E	3	20200303	5	-1	-0.65969	0	0	480
20200303-Plate2-1E	4	20200303	5	-0.953087	0.256421	5	2.2518	221.116
20200303-Plate2-1F	1	20200303	6	0.238076	-0.526966	3	99.046	0
20200303-Plate2-1F	2	20200303	6	-0.0583408	-0.286107	1	225.998	0
20200303-Plate2-1F	3	20200303	6	-0.334661	-0.852545	11	14.5165	155.419
20200303-Plate2-1F	4	20200303	6	-0.567638	-0.0566788	14	7.41192	0.033366
20200303-Plate2-1G	1	20200303	7	-1	-0.959788	0	0	480
20200303-Plate2-1G	2	20200303	7	-1	-0.869361	0	0	480
20200303-Plate2-1G	3	20200303	7	-0.578867	-0.55871	3	33.6906	254.216
20200303-Plate2-1G	4	20200303	7	-0.231932	-0.825143	2	92.1682	201.864
20200303-Plate2-1H	1	20200303	8	-0.738614	-0.923794	4	15.6831	175.438
20200303-Plate2-1H	2	20200303	8	-0.557394	-0.777426	9	11.8028	0
20200303-Plate2-1H	3	20200303	8	-0.4282	-0.800068	18	7.624	1.36801
20200303-Plate2-1H	4	20200303	8	-0.0252476	-0.825986	17	13.7612	63.2953
20200303-Plate2-2A	1	20200303	9	-1	-0.994543	0	0	480
20200303-Plate2-2A	2	20200303	9	-0.995546	-0.950028	1	1.06889	279.04
20200303-Plate2-2A	3	20200303	9	-0.408367	-0.562055	15	9.46613	42.1413
20200303-Plate2-2A	4	20200303	9	-0.757339	-0.00773385	10	5.82387	168.065
20200303-Plate2-2B	1	20200303	10	-0.864209	-0.917539	5	6.51795	143.974
20200303-Plate2-2B	2	20200303	10	-1	-0.942009	0	0	480
20200303-Plate2-2B	3	20200303	10	-0.722746	-0.810971	4	16.6352	335.362
20200303-Plate2-2B	4	20200303	10	-0.854677	-0.929888	4	8.71937	0.066732
20200303-Plate2-2C	1	20200303	11	-0.807544	-0.882721	7	6.59851	142.773
20200303-Plate2-2C	2	20200303	11	-0.978674	-0.871861	3	1.70611	263.758
20200303-Plate2-2C	3	20200303	11	0.107186	-0.771897	7	37.9606	42.208
20200303-Plate2-2C	4	20200303	11	-0.027069	-0.776526	9	25.9448	7.34052
20200303-Plate2-2D	1	20200303	12	-1	-1	0	0	480
20200303-Plate2-2D	2	20200303	12	-1	-0.990198	0	0	480
20200303-Plate2-2D	3	20200303	12	-0.99375	-0.955746	1	1.4999	227.99
20200303-Plate2-2D	4	20200303	12	0.0992901	-0.89178	11	23.9845	30.5633
20200303-Plate2-2E	1	20200303	13	-0.997224	-0.899005	1	0.666251	456.113
20200303-Plate2-2E	2	20200303	13	-1	-0.781082	0	0	480
20200303-Plate2-2E	3	20200303	13	-0.851426	-0.676397	6	5.94296	8.77526
20200303-Plate2-2E	4	20200303	13	-0.796229	-0.704766	3	16.3017	77.7094
20200303-Plate2-2F	1	20200303	14	-0.976308	-0.642114	3	1.89539	254.549
20200303-Plate2-2F	2	20200303	14	-0.819328	-0.644015	5	8.67226	215.077
20200303-Plate2-2F	3	20200303	14	-0.0957048	-0.773846	7	31.0044	61.1599
20200303-Plate2-2F	4	20200303	14	-0.511669	-0.957009	12	9.76662	0
20200303-Plate2-2G	1	20200303	15	-1	-0.859251	0	0	480
20200303-Plate2-2G	2	20200303	15	-0.948536	-0.887834	3	4.11708	249.578
20200303-Plate2-2G	3	20200303	15	-0.883631	-0.892066	6	4.65477	49.5485
20200303-Plate2-2G	4	20200303	15	-0.928892	-0.96228	4	4.26649	75.0068
20200303-Plate2-2H	1	20200303	16	-0.998054	-0.910218	1	0.466958	86.4847
20200303-Plate2-2H	2	20200303	16	-0.996804	-1	2	0.383467	310.004
20200303-Plate2-2H	3	20200303	16	0.104618	-0.479119	3	88.3694	0
20200303-Plate2-2H	4	20200303	16	-0.868291	-0.9788	4	7.90251	67.6996
20200303-Plate2-3A	1	20200303	1	-0.941544	-0.896552	1	14.0294	0.133464
20200303-Plate2-3A	2	20200303	2	-0.991005	-0.899931	1	2.15887	181.344
20200303-Plate2-3A	3	20200303	3	0.803606	-0.946572	4	108.216	0
20200303-Plate2-3A	4	20200303	4	0.0958702	-0.750636	2	131.504	212.742
20200303-Plate2-3C	1	20200303	1	-1	-1	0	0	480
20200303-Plate2-3C	2	20200303	2	-1	-1	0	0	480
20200303-Plate2-3C	3	20200303	3	-0.702671	-0.747493	9	7.92876	0.066732
20200303-Plate2-3C	4	20200303	4	-0.515525	-0.849997	5	23.2548	53.8527
20200303-Plate2-3D	1	20200303	1	-1	-0.864747	0	0	480
20200303-Plate2-3D	2	20200303	2	-1	-1	0	0	480
20200303-Plate2-3D	3	20200303	3	-0.926215	-0.958952	4	4.42712	6.73993
20200303-Plate2-3D	4	20200303	4	-0.329109	-0.163475	3	53.6713	0
20200303-Plate2-3E	1	20200303	5	-0.996527	-1	2	0.416754	127.725
20200303-Plate2-3E	2	20200303	5	-1	-1	0	0	480
20200303-Plate2-3E	3	20200303	5	-0.946641	-0.610378	8	1.60078	13.9136
20200303-Plate2-3E	4	20200303	5	-0.994859	-0.897425	1	1.23384	75.3738
20200303-Plate2-3F	1	20200303	6	-0.954843	-0.64069	3	3.61255	1.60157
20200303-Plate2-3F	2	20200303	6	-1	-0.61758	0	0	480
20200303-Plate2-3F	3	20200303	6	0.239583	-0.778808	12	24.7917	0
20200303-Plate2-3F	4	20200303	6	-0.955629	-0.672369	4	2.66227	354.847
20200303-Plate2-3G	1	20200303	7	-0.998469	-0.982542	1	0.367458	0.900882
20200303-Plate2-3G	2	20200303	7	-0.999443	-0.999165	1	0.133575	0.033366
20200303-Plate2-3G	3	20200303	7	-0.259434	-0.522019	10	17.7736	148.178
20200303-Plate2-3G	4	20200303	7	-0.974352	-0.879666	2	3.07778	60.2256
20200303-Plate2-3H	1	20200303	8	-0.964142	-0.511541	4	2.15146	238.7
20200303-Plate2-3H	2	20200303	8	-0.904553	-0.99126	3	7.63579	434.459
20200303-Plate2-3H	3	20200303	8	-0.801392	-0.978205	7	6.80941	124.122
20200303-Plate2-3H	4	20200303	8	-1	-1	0	0	480
20200303-Plate2-4A	1	20200303	9	-0.997359	-0.987654	1	0.633818	322.983
20200303-Plate2-4A	2	20200303	9	-1	-0.9611	0	0	480
20200303-Plate2-4A	3	20200303	9	-0.975782	-0.847637	1	5.81235	401.627
20200303-Plate2-4A	4	20200303	9	-0.952305	-0.914519	3	3.81559	305.799
20200303-Plate2-4B	1	20200303	10	-0.970718	-0.944723	5	1.40552	77.8095
20200303-Plate2-4B	2	20200303	10	-0.756972	-0.929262	6	9.72112	64.0961
20200303-Plate2-4B	3	20200303	10	-0.404221	-0.870638	7	20.4267	34.2669
20200303-Plate2-4B	4	20200303	10	-0.804878	-0.8391	7	6.6899	148.145
20200303-Plate2-4C	1	20200303	11	-0.941464	-0.725308	8	1.75608	177.574
20200303-Plate2-4C	2	20200303	11	-0.58633	-0.954533	11	9.02552	35.5682
20200303-Plate2-4C	3	20200303	11	-0.920094	-0.930644	2	9.58867	29.8626
20200303-Plate2-4C	4	20200303	11	-0.917526	-0.96	3	6.59792	221.35
20200303-Plate2-4D	1	20200303	12	-0.995415	-0.927832	2	0.550193	68.8341
20200303-Plate2-4D	2	20200303	12	-0.956757	-0.957046	3	3.45946	107.806
20200303-Plate2-4D	3	20200303	12	-0.569899	-0.706164	8	12.903	73.1383
20200303-Plate2-4D	4	20200303	12	-0.950496	-0.600372	6	1.98014	22.155
20200303-Plate2-4E	1	20200303	13	-0.763132	-0.759372	16	3.55301	0.16683
20200303-Plate2-4E	2	20200303	13	-0.529137	-0.823574	16	7.06295	75.5073
20200303-Plate2-4E	3	20200303	13	-0.68107	-0.679778	1	76.5433	78.1432
20200303-Plate2-4E	4	20200303	13	-0.790939	-0.885844	10	5.01746	69.0343
20200303-Plate2-4F	1	20200303	14	-0.933449	-0.980055	6	2.66203	0.066732
20200303-Plate2-4F	2	20200303	14	-0.585895	-0.685098	20	4.96927	0.066732
20200303-Plate2-4F	3	20200303	14	0.244704	-0.909951	10	29.8729	44.7104
20200303-Plate2-4F	4	20200303	14	-0.311856	-0.92835	18	9.17525	31.9313
20200303-Plate2-4G	1	20200303	15	-0.908222	-0.842946	7	3.14669	184.647
20200303-Plate2-4G	2	20200303	15	-0.903979	-0.792711	7	3.29215	195.258
20200303-Plate2-4G	3	20200303	15	-0.433065	-0.888788	5	27.2129	0
20200303-Plate2-4G	4	20200303	15	-0.844202	-0.991128	9	4.1546	203.699
20200303-Plate2-4H	1	20200303	16	-0.875603	-0.780635	13	2.29657	0.400392
20200303-Plate2-4H	2	20200303	16	-0.487918	-0.792194	15	8.19332	73.2384
20200303-Plate2-4H	3	20200303	16	-0.326856	-0.879828	11	14.6868	16.5829
20200303-Plate2-4H	4	20200303	16	-0.793104	-0.948853	12	4.13793	56.8223
20200303-Plate2-7E	1	20200303	5	-0.998054	-0.946612	2	0.233495	280.074
20200303-Plate2-7E	2	20200303	5	-0.99861	-0.974662	1	0.333657	0.16683
20200303-Plate2-7E	3	20200303	5	-0.991799	-0.989593	3	0.656102	422.847
20200303-Plate2-7E	4	20200303	5	-0.995134	-0.979669	1	1.16772	476.667
20200303-Plate2-7F	1	20200303	6	-0.708876	-0.543216	6	11.6449	132.33
20200303-Plate2-7F	2	20200303	6	0.127875	-0.380828	14	19.335	0.033366
20200303-Plate2-7F	3	20200303	6	-0.548978	-0.387523	4	27.0613	239.234
20200303-Plate2-7F	4	20200303	6	-0.558715	0.0327572	16	6.61927	0
20200303-Plate2-7G	1	20200303	7	-0.987587	-0.903787	3	0.993019	250.479
20200303-Plate2-7G	2	20200303	7	-0.992202	-0.898677	1	1.87161	458.983
20200303-Plate2-7G	3	20200303	7	-0.520952	-0.800848	3	38.3239	331.191
20200303-Plate2-7G	4	20200303	7	0.113993	-0.858149	6	44.5597	14.4141
20200303-Plate2-7H	1	20200303	8	-0.797314	-0.72544	4	12.1611	154.051
20200303-Plate2-7H	2	20200303	8	-0.932479	-0.938349	2	8.10254	421.613
20200303-Plate2-7H	3	20200303	8	-0.999583	-0.918056	1	0.100063	425.483
20200303-Plate2-7H	4	20200303	8	-0.338879	-0.620713	8	19.8336	70.9361
20200303-Plate2-8A	1	20200303	9	-0.957831	-0.988008	1	10.1205	249.745
20200303-Plate2-8A	2	20200303	9	-0.338822	-0.962463	21	7.55632	61.3601
20200303-Plate2-8A	3	20200303	9	-1	-0.99278	0	0	480
20200303-Plate2-8A	4	20200303	9	-0.988667	-0.365806	1	2.71992	404.029
20200303-Plate2-8B	1	20200303	10	-0.997084	-0.477911	2	0.349952	105.503
20200303-Plate2-8B	2	20200303	10	-0.907481	-0.781935	5	4.44089	134.765
20200303-Plate2-8B	3	20200303	10	-1	-0.0351449	0	0	480
20200303-Plate2-8B	4	20200303	10	-0.597093	0.0139463	13	7.43829	0.066732
20200303-Plate2-8D	1	20200303	12	-0.958596	-0.865647	3	3.31233	346.272
20200303-Plate2-8D	2	20200303	12	-0.42186	-0.827043	14	9.91097	27.9941
20200303-Plate2-8D	3	20200303	12	-0.977222	-0.945413	1	5.46667	408.1
20200303-Plate2-8D	4	20200303	12	-0.920844	-0.936596	1	18.9973	288.282
20200303-Plate2-8E	1	20200303	13	-0.989441	-0.940103	2	1.26711	253.215
20200303-Plate2-8E	2	20200303	13	-0.881207	-0.345597	4	7.12759	281.075
20200303-Plate2-8E	3	20200303	13	-0.712984	-0.748419	12	5.74032	22.6555
20200303-Plate2-8E	4	20200303	13	-0.699195	-0.197675	9	8.02147	280.875
20200303-Plate2-8F	1	20200303	14	-0.64259	-0.378762	13	6.59833	212.842
20200303-Plate2-8F	2	20200303	14	-0.998056	-0.857622	1	0.466537	371.063
20200303-Plate2-8F	3	20200303	14	0.324126	-0.522745	26	12.2227	22.2551
20200303-Plate2-8F	4	20200303	14	-0.662295	-0.300113	10	8.10493	111.543
20200303-Plate2-8G	1	20200303	15	-0.993894	-0.782693	3	0.488447	251.947
20200303-Plate2-8G	2	20200303	15	-0.940029	-0.875963	7	2.05615	55.4877
20200303-Plate2-8G	3	20200303	15	-0.921064	-0.853618	6	3.15745	166.897
20200303-Plate2-8G	4	20200303	15	-0.451902	-0.814324	12	10.962	55.8547
20200303-Plate2-8H	1	20200303	16	-0.743984	-0.810961	5	12.2888	311.338
20200303-Plate2-8H	2	20200303	16	-0.603153	-0.929635	10	9.52433	184.147
20200303-Plate2-8H	3	20200303	16	-0.358618	-0.852705	8	19.2415	90.7889
20200303-Plate2-8H	4	20200303	16	0.0825391	-0.986537	12	21.6508	0
20200303-Plate2-9H	1	20200303	8	-0.469887	-0.973945	15	8.48181	82.7143
20200303-Plate2-9H	2	20200303	8	-0.749499	-0.929418	9	6.68004	0
20200303-Plate2-9H	3	20200303	8	-0.359194	-0.994317	10	15.3793	251.58
20200303-Plate2-9H	4	20200303	8	-1	-0.633115	0	0	480
20200303-Plate2-10A	1	20200303	9	-0.969264	-0.772172	4	1.84417	285.58
20200303-Plate2-10A	2	20200303	9	-0.24947	-0.783896	6	30.0212	154.151
20200303-Plate2-10A	3	20200303	9	-0.995839	0.168691	1	0.998683	412.571
20200303-Plate2-10A	4	20200303	9	-0.965131	-0.973128	2	4.18431	29.9627
20200303-Plate2-10B	1	20200303	10	-0.528409	-0.509756	16	7.07387	10.1099
20200303-Plate2-10B	2	20200303	10	-0.572352	-0.12752	9	11.4039	55.3876
20200303-Plate2-10B	3	20200303	10	-0.2284	-0.352833	23	8.05148	6.90676
20200303-Plate2-10B	4	20200303	10	0.151415	-0.969949	12	23.0283	0
20200303-Plate2-10C	1	20200303	11	-0.741213	-0.862553	10	6.21089	151.615
20200303-Plate2-10C	2	20200303	11	0.522926	-0.993626	11	33.2275	0
20200303-Plate2-10C	3	20200303	11	0.0754295	-0.545337	20	12.9052	18.418
20200303-Plate2-10C	4	20200303	11	-0.683276	0.0458346	13	5.84721	64.0627
20200303-Plate2-10D	1	20200303	12	-1	-0.957306	0	0	480
20200303-Plate2-10D	2	20200303	12	-0.956699	-1	3	3.46408	383.909
20200303-Plate2-10D	3	20200303	12	-0.787413	-0.411292	6	8.5035	116.848
20200303-Plate2-10D	4	20200303	12	-0.25454	-0.695454	9	19.8789	18.3847
20200303-Plate2-10E	1	20200303	13	-1	-0.904167	0	0	480
20200303-Plate2-10E	2	20200303	13	-0.916337	0.192187	7	2.86843	138.069
20200303-Plate2-10E	3	20200303	13	-0.984311	-0.846938	1	3.76536	127.058
20200303-Plate2-10E	4	20200303	13	-0.819514	-0.262067	14	3.09405	65.2639
20200303-Plate2-10F	1	20200303	14	-0.349132	-0.809478	8	19.526	183.446
20200303-Plate2-10F	2	20200303	14	0.71301	-0.972943	12	34.2602	0
20200303-Plate2-10F	3	20200303	14	0.097484	-0.931301	14	18.814	63.2953
20200303-Plate2-10F	4	20200303	14	-0.14884	-0.892776	15	13.6186	0
20200303-Plate2-10G	1	20200303	15	-1	-1	0	0	480
20200303-Plate2-10G	2	20200303	15	-0.748589	0.540581	19	3.17572	126.224
20200303-Plate2-10G	3	20200303	15	-0.661856	-0.758694	7	11.5935	168.331
20200303-Plate2-10G	4	20200303	15	-0.0844399	-0.763068	9	24.4149	0.200196
20200303-Plate2-10H	1	20200303	16	-0.731077	-0.473042	11	5.8674	149.38
20200303-Plate2-10H	2	20200303	16	-0.532625	-0.8356	13	8.62847	39.839
20200303-Plate2-10H	3	20200303	16	-0.801347	-0.554981	8	5.95958	153.484
20200303-Plate2-10H	4	20200303	16	-0.806581	-0.304813	4	11.6051	0
20200303-Plate2-11F	1	20200303	6	-0.968653	-0.897716	2	3.76165	420.779
20200303-Plate2-11F	2	20200303	6	-0.282587	0.124237	19	9.06206	0
20200303-Plate2-11F	3	20200303	6	0.0414719	0.407681	25	9.99813	2.16879
20200303-Plate2-11F	4	20200303	6	-0.451086	-0.597033	11	11.9763	116.481
20200303-Plate2-12F	1	20200303	14	-0.618792	-0.848155	7	13.07	7.30715
20200303-Plate2-12F	2	20200303	14	-0.970755	0.00467056	2	3.50945	423.314
20200303-Plate2-12F	3	20200303	14	-0.556737	-0.675482	6	17.7305	251.079
20200303-Plate2-12F	4	20200303	14	-0.898888	0.00739729	8	3.03336	166.63
20200310-Plate1-1E	1	20200310	5	-0.944817	-0.726566	9	1.47154	171.401
20200310-Plate1-1E	2	20200310	5	-0.878088	-0.885434	3	9.75299	374.3
20200310-Plate1-1E	3	20200310	5	-0.106911	0.119506	4	53.5853	0
20200310-Plate1-1E	4	20200310	5	-0.967448	-0.905486	2	3.90627	192.255
20200310-Plate1-1F	1	20200310	6	-0.984737	-0.826834	1	3.66311	379.905
20200310-Plate1-1F	2	20200310	6	0.00581095	-0.831887	8	30.1743	0.16683
20200310-Plate1-1F	3	20200310	6	-0.504672	-0.874473	8	14.8598	0
20200310-Plate1-1F	4	20200310	6	-0.893718	-0.501551	3	8.50257	267.562
20200310-Plate1-1G	1	20200310	7	-0.230084	-0.383149	9	20.5311	99.2972
20200310-Plate1-1G	2	20200310	7	-0.457437	-0.701363	4	32.5538	235.33
20200310-Plate1-1G	3	20200310	7	-0.927775	-0.518597	7	2.47628	241.069
20200310-Plate1-1G	4	20200310	7	-0.300192	-0.800271	7	23.9934	17.8842
20200310-Plate1-2A	1	20200310	9	-0.819629	-0.631604	1	43.289	0
20200310-Plate1-2A	2	20200310	9	-1	-0.879907	0	0	480
20200310-Plate1-2A	3	20200310	9	-0.686302	-0.652663	4	18.8219	263.458
20200310-Plate1-2A	4	20200310	9	-1	-0.943184	0	0	480
20200310-Plate1-2B	1	20200310	10	-0.440753	-0.680241	15	8.94795	95.4601
20200310-Plate1-2B	2	20200310	10	-0.797071	-0.837709	6	8.11716	140.204
20200310-Plate1-2B	3	20200310	10	-0.716604	-0.824192	10	6.8015	282.443
20200310-Plate1-2B	4	20200310	10	-0.984022	-0.98792	2	1.91733	1.4681
20200310-Plate1-2C	1	20200310	11	-0.883641	-0.721695	6	4.65438	94.2589
20200310-Plate1-2C	2	20200310	11	-0.845004	-0.929693	1	37.1991	165.495
20200310-Plate1-2C	3	20200310	11	-1	-0.447308	0	0	480
20200310-Plate1-2C	4	20200310	11	-0.691726	-0.947405	1	73.9858	373.132
20200310-Plate1-2D	1	20200310	12	-1	-0.932831	0	0	480
20200310-Plate1-2D	2	20200310	12	-0.248439	-0.866703	11	16.3977	0.400392
20200310-Plate1-2D	3	20200310	12	-0.84474	-0.928724	7	5.32321	0.066732
20200310-Plate1-2D	4	20200310	12	-0.779166	-0.941498	2	26.5001	381.707
20200310-Plate1-2F	1	20200310	14	-0.342089	-0.793776	12	13.1582	2.93621
20200310-Plate1-2F	2	20200310	14	-0.193047	-0.940319	6	32.2781	141.505
20200310-Plate1-2F	3	20200310	14	-0.813085	-0.865146	6	7.47658	117.548
20200310-Plate1-2F	4	20200310	14	-0.93435	-0.44839	1	15.756	1.26791
20200310-Plate1-2G	1	20200310	15	-0.996526	-0.905022	1	0.833797	409.835
20200310-Plate1-2G	2	20200310	15	-0.781338	-0.657185	3	17.4929	298.492
20200310-Plate1-2G	3	20200310	15	-0.833137	-0.441724	2	20.0236	0
20200310-Plate1-2G	4	20200310	15	-1	-1	0	0	480
20200310-Plate1-2H	1	20200310	16	-0.42024	-0.77577	7	19.8775	129.493
20200310-Plate1-2H	2	20200310	16	-0.826142	-0.960657	6	6.95431	134.465
20200310-Plate1-2H	3	20200310	16	-0.998333	-0.420455	1	0.399973	386.011
20200310-Plate1-2H	4	20200310	16	-0.682828	-0.882589	3	25.3738	2.90284
20200310-Plate1-3E	1	20200310	5	-0.711326	-0.985769	5	13.8563	125.523
20200310-Plate1-3E	2	20200310	5	-0.679939	-0.581249	2	38.4074	323.784
20200310-Plate1-3E	3	20200310	5	-0.755158	-0.837619	6	9.79368	136
20200310-Plate1-3E	4	20200310	5	-0.918799	-0.927609	2	9.74406	376.335
20200310-Plate1-3F	1	20200310	6	-0.674933	-0.301704	3	26.0054	0
20200310-Plate1-3F	2	20200310	6	-0.665235	-0.422464	5	16.0687	57.1893
20200310-Plate1-3F	3	20200310	6	-0.894816	-0.486023	3	8.41472	381.44
20200310-Plate1-3F	4	20200310	6	-1	-1	0	0	480
20200310-Plate1-3G	1	20200310	7	-0.389479	-0.568123	6	24.4208	86.8851
20200310-Plate1-3G	2	20200310	7	-0.0379015	-0.727955	6	38.4839	110.275
20200310-Plate1-3G	3	20200310	7	-0.544532	-0.834354	4	27.3281	120.818
20200310-Plate1-3G	4	20200310	7	-1	-0.953349	0	0	480
20200310-Plate1-3H	1	20200310	8	-0.712383	-1	2	34.514	0
20200310-Plate1-3H	2	20200310	8	-0.060768	0.869019	1	225.416	253.415
20200310-Plate1-3H	3	20200310	8	-0.419197	0.298935	9	15.4881	74.4395
20200310-Plate1-3H	4	20200310	8	-0.935166	-0.595243	2	7.78013	400.525
20200310-Plate1-4B	1	20200310	10	-1	-0.753408	0	0	480
20200310-Plate1-4B	2	20200310	10	-0.967525	-0.789682	1	7.79404	446.671
20200310-Plate1-4B	3	20200310	10	-0.540034	-0.710912	7	15.7703	10.4102
20200310-Plate1-4B	4	20200310	10	-0.914436	-0.833139	1	20.5353	1.90186
20200310-Plate1-4D	1	20200310	12	-0.494957	-0.888015	7	17.3158	90.5553
20200310-Plate1-4D	2	20200310	12	-0.571803	-0.860238	7	14.681	51.2168
20200310-Plate1-4D	3	20200310	12	-0.362349	-0.377452	10	15.3036	23.5564
20200310-Plate1-4D	4	20200310	12	0.0405489	-0.367242	9	27.748	11.3778
20200310-Plate1-4E	1	20200310	13	-0.988063	-0.979932	1	2.86488	434.392
20200310-Plate1-4E	2	20200310	13	-0.604084	-0.688703	7	13.5743	197.694
20200310-Plate1-4E	3	20200310	13	-0.779994	-0.844697	4	13.2003	0
20200310-Plate1-4E	4	20200310	13	-1	-1	0	0	480
20200310-Plate1-4F	1	20200310	14	-0.868295	-1	1	31.6092	448.472
20200310-Plate1-4F	2	20200310	14	-1	-1	0	0	480
20200310-Plate1-4F	3	20200310	14	-0.820623	-0.927482	3	14.3502	127.525
20200310-Plate1-4F	4	20200310	14	-1	-1	0	0	480
20200310-Plate1-4G	1	20200310	15	-0.476792	-0.908108	1	125.57	0
20200310-Plate1-4G	2	20200310	15	-1	-0.978255	0	0	480
20200310-Plate1-4G	3	20200310	15	-0.127012	-0.797656	4	52.3793	227.289
20200310-Plate1-4G	4	20200310	15	0.685707	-0.662451	2	202.285	0
20200310-Plate1-4H	1	20200310	16	-0.386473	-0.673677	8	18.4058	134.799
20200310-Plate1-4H	2	20200310	16	-0.464062	-0.891832	10	12.8625	110.708
20200310-Plate1-4H	3	20200310	16	-0.219746	-0.724119	7	26.7516	95.36
20200310-Plate1-4H	4	20200310	16	-0.853987	-0.893706	6	5.84053	141.005
20200310-Plate1-5E	1	20200310	5	-0.660515	-0.936103	8	10.1845	239.401
20200310-Plate1-5E	2	20200310	5	-0.528829	-0.791963	6	18.8468	232.227
20200310-Plate1-5E	3	20200310	5	-0.619919	-0.664131	7	13.0314	146.41
20200310-Plate1-5E	4	20200310	5	-0.711824	-0.975267	1	69.1622	0
20200310-Plate1-5G	1	20200310	7	-0.787839	-0.485034	7	7.27408	232.461
20200310-Plate1-5G	2	20200310	7	-0.339118	-0.801059	11	14.4192	137.701
20200310-Plate1-5G	3	20200310	7	-1	-0.518821	0	0	480
20200310-Plate1-5G	4	20200310	7	1	1	1	480	0
20200310-Plate1-5H	1	20200310	8	-0.922241	-0.107837	8	2.33277	358.484
20200310-Plate1-5H	2	20200310	8	-0.98894	-0.563991	1	2.65431	461.585
20200310-Plate1-5H	3	20200310	8	-0.944791	-0.0749518	6	2.20837	95.3267
20200310-Plate1-5H	4	20200310	8	-0.948102	-0.746858	3	4.15182	426.317
20200310-Plate1-6A	1	20200310	9	-0.915791	-0.944686	8	2.52627	150.214
20200310-Plate1-6A	2	20200310	9	-0.19673	-0.676866	11	17.5259	102.167
20200310-Plate1-6A	3	20200310	9	-0.661235	-0.290249	7	11.6148	123.721
20200310-Plate1-6A	4	20200310	9	-1	-0.973997	0	0	480
20200310-Plate1-6B	1	20200310	10	-0.855777	-0.495645	3	11.5378	303.364
20200310-Plate1-6B	2	20200310	10	-0.283805	-0.70045	5	34.3774	117.515
20200310-Plate1-6B	3	20200310	10	-0.976331	-0.521291	3	1.89356	189.185
20200310-Plate1-6B	4	20200310	10	-0.743473	-0.393926	7	8.7952	0
20200310-Plate1-6C	1	20200310	11	-0.438533	-0.373071	8	16.844	95.9273
20200310-Plate1-6C	2	20200310	11	-0.921762	-0.862303	3	6.25905	340.734
20200310-Plate1-6C	3	20200310	11	-0.306822	-0.663955	7	23.7661	0
20200310-Plate1-6C	4	20200310	11	-0.758984	-0.637327	5	11.5688	0
20200310-Plate1-6D	1	20200310	12	-0.239682	-0.500965	10	18.2476	0
20200310-Plate1-6D	2	20200310	12	-0.518008	-0.0234384	4	28.9195	18.2846
20200310-Plate1-6D	3	20200310	12	-0.926806	-0.64042	6	2.92778	96.3276
20200310-Plate1-6D	4	20200310	12	-1	-0.96988	0	0	480
20200310-Plate1-6E	1	20200310	13	-0.628615	-0.753018	8	11.1416	157.955
20200310-Plate1-6E	2	20200310	13	-0.751023	-0.587285	3	19.9182	304.331
20200310-Plate1-6E	3	20200310	13	-0.7784	0.190595	5	10.6368	3.20314
20200310-Plate1-6E	4	20200310	13	-0.92257	0.161802	3	6.1944	16.7831
20200310-Plate1-6F	1	20200310	14	-0.458596	-0.693797	7	18.5624	216.078
20200310-Plate1-6F	2	20200310	14	-0.60077	-0.977762	9	10.6461	103.635
20200310-Plate1-6F	3	20200310	14	-0.676672	-0.820434	4	19.3997	42.0412
20200310-Plate1-6F	4	20200310	14	-0.902415	-0.89609	1	23.4203	456.046
20200310-Plate1-6G	1	20200310	15	-0.996804	-0.133217	1	0.766933	9.67614
20200310-Plate1-6G	2	20200310	15	-0.670364	-0.102893	9	8.79029	169.599
20200310-Plate1-6G	3	20200310	15	-0.977918	-1	2	2.64981	448.973
20200310-Plate1-6G	4	20200310	15	-0.501026	0.159358	15	7.98358	119.55
20200310-Plate1-6H	1	20200310	16	-0.560506	-0.652376	8	13.1848	87.0853
20200310-Plate1-6H	2	20200310	16	-0.424886	-0.709226	8	17.2534	51.0833
20200310-Plate1-6H	3	20200310	16	-0.503188	-0.921611	9	13.2483	98.1294
20200310-Plate1-6H	4	20200310	16	-0.0756574	-0.743329	9	24.6491	16.7497
20200310-Plate1-7A	1	20200310	1	-0.929633	-0.774139	3	5.62936	10.5103
20200310-Plate1-7A	2	20200310	1	-0.739389	-0.900619	4	15.6367	15.1482
20200310-Plate1-7A	3	20200310	1	-0.847971	-0.831236	4	9.12175	0
20200310-Plate1-7A	4	20200310	1	-0.527522	-0.450218	8	14.1743	137.935
20200310-Plate1-7B	1	20200310	2	-0.806927	-0.995963	2	23.1687	236.398
20200310-Plate1-7B	2	20200310	2	-0.0195539	-0.978538	5	47.0614	218.681
20200310-Plate1-7B	3	20200310	2	-0.82977	-0.948964	4	10.2138	42.1746
20200310-Plate1-7B	4	20200310	2	-0.116797	-0.930347	12	17.6641	29.262
20200310-Plate1-7C	1	20200310	3	-1	-0.846724	0	0	480
20200310-Plate1-7C	2	20200310	3	-1	-0.271537	0	0	480
20200310-Plate1-7C	3	20200310	3	-1	-0.930046	0	0	480
20200310-Plate1-7C	4	20200310	3	-0.976653	-0.638611	4	1.40084	8.94209
20200310-Plate1-7D	1	20200310	4	-0.528384	-0.648427	9	12.5764	114.712
20200310-Plate1-7D	2	20200310	4	-0.942029	-0.876053	3	4.6377	327.888
20200310-Plate1-7D	3	20200310	4	-1	-0.759822	0	0	480
20200310-Plate1-7D	4	20200310	4	-0.79185	-0.809035	3	16.652	171.668
20200310-Plate1-7E	1	20200310	5	-1	-0.913712	0	0	480
20200310-Plate1-7E	2	20200310	5	-0.855327	-0.904403	5	6.94429	159.59
20200310-Plate1-7E	3	20200310	5	-0.984768	-0.857972	2	1.82787	393.919
20200310-Plate1-7E	4	20200310	5	-0.987803	-0.788247	1	2.92724	401.593
20200310-Plate1-7F	1	20200310	6	-0.955677	0.406747	4	2.65938	197.026
20200310-Plate1-7F	2	20200310	6	-0.76528	-0.0896867	9	6.2592	291.986
20200310-Plate1-7F	3	20200310	6	-0.79522	0.214688	11	4.46792	28.9951
20200310-Plate1-7F	4	20200310	6	-0.92776	-0.225478	7	2.47679	139.503
20200310-Plate1-7G	1	20200310	7	-0.884491	-0.677499	5	5.54444	222.251
20200310-Plate1-7G	2	20200310	7	-0.974583	-1	1	6.10001	422.213
20200310-Plate1-7G	3	20200310	7	-0.916273	-0.396729	1	20.0944	123.054
20200310-Plate1-7G	4	20200310	7	-1	-0.274272	0	0	480
20200310-Plate1-7H	1	20200310	8	-0.200598	-0.59465	10	19.1856	85.5504
20200310-Plate1-7H	2	20200310	8	-0.617591	-0.923491	7	13.1112	100.265
20200310-Plate1-7H	3	20200310	8	-0.541546	-0.705635	7	15.7184	209.138
20200310-Plate1-7H	4	20200310	8	-0.784243	-0.361868	5	10.3564	130.928
20200310-Plate1-8A	1	20200310	9	-1	-0.374084	0	0	480
20200310-Plate1-8A	2	20200310	9	-1	-0.399395	0	0	480
20200310-Plate1-8A	3	20200310	9	-0.709943	-0.317825	5	13.9228	74.5396
20200310-Plate1-8A	4	20200310	9	-1	-0.785134	0	0	480
20200310-Plate1-8B	1	20200310	10	-0.997499	-0.639587	1	0.600292	333.627
20200310-Plate1-8B	2	20200310	10	-1	-0.739219	0	0	480
20200310-Plate1-8B	3	20200310	10	-1	-0.846376	0	0	480
20200310-Plate1-8B	4	20200310	10	-1	-1	0	0	480
20200310-Plate1-8C	1	20200310	11	-0.633039	-0.581846	11	8.00643	44.5436
20200310-Plate1-8C	2	20200310	11	-0.709324	-0.331172	7	9.96604	92.8909
20200310-Plate1-8C	3	20200310	11	-0.70886	-0.164697	5	13.9747	0
20200310-Plate1-8C	4	20200310	11	-0.37228	-0.431158	6	25.1088	62.7948
20200310-Plate1-8D	1	20200310	12	-0.0962401	-0.85114	8	27.1128	135.933
20200310-Plate1-8D	2	20200310	12	-0.198941	-0.968239	12	16.0212	58.4572
20200310-Plate1-8D	3	20200310	12	-0.475476	-0.587884	5	25.1772	231.76
20200310-Plate1-8D	4	20200310	12	-0.703494	-0.824592	4	17.7903	265.894
20200310-Plate1-8E	1	20200310	13	-0.857834	-0.733599	5	6.82398	223.619
20200310-Plate1-8E	2	20200310	13	-1	-0.966751	0	0	480
20200310-Plate1-8E	3	20200310	13	-0.853608	-0.7316	11	3.194	106.337
20200310-Plate1-8E	4	20200310	13	-0.76252	-0.282332	10	5.69953	0
20200310-Plate1-8F	1	20200310	14	-0.767051	-0.52793	10	5.59077	119.717
20200310-Plate1-8F	2	20200310	14	-0.574532	-0.234888	8	12.764	43.8763
20200310-Plate1-8F	3	20200310	14	-0.386672	-0.456805	6	24.5331	67.7663
20200310-Plate1-8F	4	20200310	14	-0.175172	0.0783878	11	17.9962	0
20200310-Plate1-8H	1	20200310	16	-0.593462	-0.464106	10	9.75691	111.609
20200310-Plate1-8H	2	20200310	16	-0.697133	-0.980979	6	12.1147	221.35
20200310-Plate1-8H	3	20200310	16	-0.941738	-0.903499	1	13.9828	0
20200310-Plate1-8H	4	20200310	16	-0.211937	-0.3265	7	27.0193	185.749
20200310-Plate1-9E	1	20200310	5	-0.565581	-0.492873	9	11.5845	151.849
20200310-Plate1-9E	2	20200310	5	0.335884	-0.452	11	29.1466	0
20200310-Plate1-9E	3	20200310	5	-0.619363	0.0312894	13	7.02715	47.5132
20200310-Plate1-9E	4	20200310	5	-0.686625	0.0188636	15	5.01401	34.1334
20200310-Plate1-9F	1	20200310	6	-0.570996	-0.549608	7	14.7087	165.462
20200310-Plate1-9F	2	20200310	6	-0.604414	-0.163295	12	7.91173	0
20200310-Plate1-9F	3	20200310	6	-0.416094	-0.0713587	12	11.6781	158.088
20200310-Plate1-9F	4	20200310	6	-0.34291	0.221853	26	6.06545	9.87634
20200310-Plate1-9G	1	20200310	7	-0.666237	-0.312598	8	10.0129	135.199
20200310-Plate1-9G	2	20200310	7	-0.964127	-0.164707	2	4.30471	147.311
20200310-Plate1-9G	3	20200310	7	-0.877417	-0.207772	9	3.26889	266.461
20200310-Plate1-9G	4	20200310	7	-0.824354	0.0575261	15	2.81034	18.6182
20200310-Plate1-9H	1	20200310	8	-0.50481	-0.453451	13	9.14196	147.044
20200310-Plate1-9H	2	20200310	8	-0.710819	-0.540766	13	5.33873	61.994
20200310-Plate1-9H	3	20200310	8	-0.558866	-0.442586	15	7.05814	31.2639
20200310-Plate1-9H	4	20200310	8	-0.28679	-0.388792	10	17.117	38.9381
20200310-Plate1-10A	1	20200310	9	-0.641569	-0.598948	6	14.3372	207.703
20200310-Plate1-10A	2	20200310	9	-0.643733	-0.45036	9	9.50046	0
20200310-Plate1-10A	3	20200310	9	-0.466658	-0.398594	8	16.0003	70.7693
20200310-Plate1-10A	4	20200310	9	-0.857737	0.253244	12	2.84527	55.8213
20200310-Plate1-10B	1	20200310	10	0.0257673	-0.807277	7	35.1692	0.900882
20200310-Plate1-10B	2	20200310	10	0.106607	-0.812465	10	26.5586	0
20200310-Plate1-10B	3	20200310	10	-0.734348	-0.582024	14	4.55404	0
20200310-Plate1-10B	4	20200310	10	-0.912649	0.00013085	7	2.9949	184.481
20200310-Plate1-10C	1	20200310	11	-0.306141	-0.46115	13	12.8097	77.5426
20200310-Plate1-10C	2	20200310	11	-0.738877	-0.42932	8	7.8337	230.592
20200310-Plate1-10C	3	20200310	11	-1	-0.966545	0	0	480
20200310-Plate1-10C	4	20200310	11	-0.613479	0.101686	16	5.79782	16.2492
20200310-Plate1-10D	1	20200310	12	-0.849226	-0.6958	17	2.12858	101.132
20200310-Plate1-10D	2	20200310	12	-0.436197	-0.527834	9	15.0347	207.503
20200310-Plate1-10D	3	20200310	12	-0.50971	-0.465843	12	9.80579	223.185
20200310-Plate1-10D	4	20200310	12	-0.455147	-0.0607422	25	5.23059	1.36801
20200310-Plate1-10E	1	20200310	13	-0.995696	-0.987278	2	0.516454	138.202
20200310-Plate1-10E	2	20200310	13	-0.965104	-0.889466	3	2.79166	205.835
20200310-Plate1-10E	3	20200310	13	-0.996246	-0.661842	1	0.900877	10.1099
20200310-Plate1-10E	4	20200310	13	-0.889811	0.247338	5	5.28905	190.053
20200310-Plate1-10F	1	20200310	14	-0.954991	-0.729641	3	3.60071	375.768
20200310-Plate1-10F	2	20200310	14	-0.481003	-0.692108	13	9.58148	135.733
20200310-Plate1-10F	3	20200310	14	-0.328804	-0.757131	6	26.8478	0
20200310-Plate1-10F	4	20200310	14	-0.178556	-0.999444	6	32.8578	0.300294
20200310-Plate1-10G	1	20200310	15	-0.839884	-0.969882	1	38.4279	0
20200310-Plate1-10G	2	20200310	15	-1	-0.783615	0	0	480
20200310-Plate1-10G	3	20200310	15	-0.969047	-0.492034	1	7.42869	297.191
20200310-Plate1-10G	4	20200310	15	-0.519786	-0.187132	5	23.0503	244.206
20200310-Plate1-10H	1	20200310	16	-0.889723	-0.740319	5	5.29332	354.48
20200310-Plate1-10H	2	20200310	16	-1	-0.988914	0	0	480
20200310-Plate1-10H	3	20200310	16	0.133291	-0.819065	9	30.2211	0
20200310-Plate1-10H	4	20200310	16	-0.391014	-0.944082	6	24.3594	57.9901
20200310-Plate1-11E	1	20200310	5	-0.629493	-0.511352	8	11.1152	182.812
20200310-Plate1-11E	2	20200310	5	-0.685163	-0.662006	5	15.1122	190.92
20200310-Plate1-11E	3	20200310	5	-0.41439	0.00556589	8	17.5683	121.252
20200310-Plate1-11E	4	20200310	5	-0.647179	-0.216305	5	16.9354	201.164
20200310-Plate1-11F	1	20200310	6	0.00566651	-0.0366692	12	20.1133	94.626
20200310-Plate1-11F	2	20200310	6	0.135979	-0.36391	11	24.785	0
20200310-Plate1-11F	3	20200310	6	0.109299	-0.460123	10	26.6232	90.1216
20200310-Plate1-11F	4	20200310	6	-0.186504	-0.353588	11	17.749	0
20200310-Plate1-11G	1	20200310	7	-0.345181	-0.578942	5	31.4313	227.99
20200310-Plate1-11G	2	20200310	7	-0.154309	-0.648168	11	18.4514	100.932
20200310-Plate1-11G	3	20200310	7	-0.11251	-0.861409	5	42.5995	155.252
20200310-Plate1-11G	4	20200310	7	-0.746434	-0.964424	3	20.2852	307.134
20200310-Plate1-11H	1	20200310	8	-1	-1	0	0	480
20200310-Plate1-11H	2	20200310	8	-0.823416	-0.848828	4	10.595	104.269
20200310-Plate1-11H	3	20200310	8	-0.0817403	-0.653615	10	22.0382	50.4828
20200310-Plate1-11H	4	20200310	8	-0.409955	-0.85925	1	141.611	337.864
20200310-Plate1-12A	1	20200310	9	-0.995008	-0.936236	2	0.599004	228.991
20200310-Plate1-12A	2	20200310	9	-0.875258	-0.45698	5	5.98761	222.051
20200310-Plate1-12A	3	20200310	9	-0.68933	-0.865817	2	37.2804	252.08
20200310-Plate1-12A	4	20200310	9	-0.449196	-0.380077	1	132.193	0
20200310-Plate1-12B	1	20200310	10	-0.808449	-0.909116	3	15.3241	89.8546
20200310-Plate1-12B	2	20200310	10	-0.0199154	-0.614859	5	47.0441	0
20200310-Plate1-12B	3	20200310	10	0.395342	-0.342513	6	55.8137	0
20200310-Plate1-12B	4	20200310	10	-0.473209	-0.57973	2	63.2149	67.1324
20200310-Plate1-12C	1	20200310	11	-0.882661	-0.864102	10	2.81614	34.2669
20200310-Plate1-12C	2	20200310	11	-0.159475	-0.716281	14	14.409	89.8213
20200310-Plate1-12C	3	20200310	11	-0.36538	-0.0821022	15	10.1539	75.7742
20200310-Plate1-12C	4	20200310	11	-0.706762	-0.24016	12	5.86476	174.104
20200310-Plate1-12D	1	20200310	12	-0.842553	-0.8434	3	12.5958	295.222
20200310-Plate1-12D	2	20200310	12	-0.984643	-0.955556	2	1.84284	432.29
20200310-Plate1-12D	3	20200310	12	-1	-0.920793	0	0	480
20200310-Plate1-12D	4	20200310	12	-0.349975	-0.69715	6	26.001	0
20200310-Plate1-12E	1	20200310	13	-0.705886	-0.930183	12	5.88228	245.407
20200310-Plate1-12E	2	20200310	13	-0.136261	-0.713413	10	20.7297	112.21
20200310-Plate1-12E	3	20200310	13	-0.174986	-0.217301	14	14.1431	122.987
20200310-Plate1-12E	4	20200310	13	0.498773	-0.269722	9	39.9673	0
20200310-Plate1-12F	1	20200310	14	-0.387825	-0.989354	4	36.7305	280.641
20200310-Plate1-12F	2	20200310	14	-1	-1	0	0	480
20200310-Plate1-12F	3	20200310	14	0.0143884	-0.935641	8	30.4317	136.033
20200310-Plate1-12F	4	20200310	14	-0.838908	-0.734483	4	9.6655	317.444
20200310-Plate2-1E	1	20200310	5	-0.990995	-0.401703	3	0.720371	151.548
20200310-Plate2-1E	2	20200310	5	-0.970462	-0.914971	3	2.36301	240.035
20200310-Plate2-1E	3	20200310	5	-0.970306	-0.307463	4	1.78165	274.302
20200310-Plate2-1E	4	20200310	5	-0.996669	-0.861088	1	0.799389	242.337
20200310-Plate2-1F	1	20200310	6	-0.0828029	-0.893793	10	22.0127	58.0902
20200310-Plate2-1F	2	20200310	6	0.805928	-0.597605	9	48.1581	0
20200310-Plate2-1F	3	20200310	6	-0.316776	-0.725659	14	11.7124	0
20200310-Plate2-1F	4	20200310	6	-0.356363	0.0473793	12	12.8727	54.0863
20200310-Plate2-1G	1	20200310	7	-0.120872	-0.7168	8	26.3738	149.78
20200310-Plate2-1G	2	20200310	7	-0.591167	-0.762467	10	9.81199	0
20200310-Plate2-1G	3	20200310	7	0.137322	-0.694554	8	34.1197	37.5034
20200310-Plate2-1G	4	20200310	7	-0.574921	0.35423	10	10.2019	16.7831
20200310-Plate2-1H	1	20200310	8	-0.879942	-0.847804	4	7.20348	189.486
20200310-Plate2-1H	2	20200310	8	0.0408783	-0.772393	14	17.8436	11.0775
20200310-Plate2-1H	3	20200310	8	-0.410498	-0.793833	9	15.72	123.521
20200310-Plate2-1H	4	20200310	8	-0.43539	-0.676311	7	19.3581	48.4808
20200310-Plate2-2A	1	20200310	9	-1	-0.99279	0	0	480
20200310-Plate2-2A	2	20200310	9	-0.888018	-0.874844	1	26.8758	245.874
20200310-Plate2-2A	3	20200310	9	-0.987968	-0.897912	1	2.88773	456.614
20200310-Plate2-2A	4	20200310	9	-1	-0.960536	0	0	480
20200310-Plate2-2B	1	20200310	10	-0.980837	-0.808537	1	4.59904	403.195
20200310-Plate2-2B	2	20200310	10	-1	-1	0	0	480
20200310-Plate2-2B	3	20200310	10	-1	-0.897243	0	0	480
20200310-Plate2-2B	4	20200310	10	-1	-0.183428	0	0	480
20200310-Plate2-2C	1	20200310	11	-0.918257	-0.707282	1	19.6184	405.497
20200310-Plate2-2C	2	20200310	11	-0.741877	-0.582304	3	20.6498	324.051
20200310-Plate2-2C	3	20200310	11	-0.585862	0.429075	11	9.03573	20.7537
20200310-Plate2-2C	4	20200310	11	-0.651025	-0.0281577	8	10.4693	243.639
20200310-Plate2-2E	1	20200310	13	-0.793992	-0.774777	5	9.88839	351.678
20200310-Plate2-2E	2	20200310	13	-0.439488	-0.962645	3	44.8409	125.723
20200310-Plate2-2E	3	20200310	13	-0.391101	-0.846101	6	24.356	79.2776
20200310-Plate2-2E	4	20200310	13	-0.317511	0.216918	22	7.44533	58.6908
20200310-Plate2-2F	1	20200310	14	-0.185045	-0.494736	6	32.5982	11.9784
20200310-Plate2-2F	2	20200310	14	-0.290266	-0.303214	3	56.7787	108.94
20200310-Plate2-2F	3	20200310	14	-0.118455	-0.427476	10	21.1571	52.1511
20200310-Plate2-2F	4	20200310	14	-0.55239	0.120948	13	8.26357	70.6692
20200310-Plate2-2G	1	20200310	15	-0.995978	-0.870197	1	0.965392	462.553
20200310-Plate2-2G	2	20200310	15	-0.782245	-0.713131	2	26.1306	339.099
20200310-Plate2-2G	3	20200310	15	-1	-0.986261	0	0	480
20200310-Plate2-2G	4	20200310	15	-0.517175	-0.679511	6	19.313	204.1
20200310-Plate2-2H	1	20200310	16	-0.601561	-0.6691	2	47.8127	0
20200310-Plate2-2H	2	20200310	16	-1	-0.624182	0	0	480
20200310-Plate2-2H	3	20200310	16	-0.613107	-0.138715	10	9.28542	122.086
20200310-Plate2-2H	4	20200310	16	-0.520949	-0.267172	12	9.58102	0
20200310-Plate2-5E	1	20200310	5	-0.948775	-0.784158	1	12.2941	421.513
20200310-Plate2-5E	2	20200310	5	-0.119342	-0.59205	5	42.2716	170.033
20200310-Plate2-5E	3	20200310	5	-0.336403	-0.643177	6	26.5439	64.3296
20200310-Plate2-5E	4	20200310	5	-0.543475	-0.332276	7	15.6523	22.155
20200310-Plate2-5F	1	20200310	6	-0.66135	-0.992373	5	16.2552	213.876
20200310-Plate2-5F	2	20200310	6	-0.15866	-0.849325	6	33.6536	39.9725
20200310-Plate2-5F	3	20200310	6	-0.176088	-0.793608	7	28.2484	0.200196
20200310-Plate2-5F	4	20200310	6	-0.0762389	-0.140354	9	24.6336	45.3778
20200310-Plate2-5G	1	20200310	7	-0.662445	-0.758858	6	13.5022	83.2815
20200310-Plate2-5G	2	20200310	7	-0.682848	-0.688839	4	19.0291	116.814
20200310-Plate2-5G	3	20200310	7	-0.405976	-0.720517	8	17.8207	35.9018
20200310-Plate2-5G	4	20200310	7	-0.861626	-0.550584	5	6.64197	105.036
20200310-Plate2-5H	1	20200310	8	-0.425209	-0.72756	14	9.85356	101.166
20200310-Plate2-5H	2	20200310	8	-0.0177239	-0.709207	14	16.839	29.2286
20200310-Plate2-5H	3	20200310	8	-0.00654813	-0.599576	9	26.492	10.0432
20200310-Plate2-5H	4	20200310	8	-0.48824	-0.894498	10	12.2822	113.478
20200310-Plate2-6A	1	20200310	9	-1	-0.996115	0	0	480
20200310-Plate2-6A	2	20200310	9	-1	-0.809675	0	0	480
20200310-Plate2-6A	3	20200310	9	-1	-0.92286	0	0	480
20200310-Plate2-6A	4	20200310	9	-0.931516	-0.81833	3	5.47876	207.236
20200310-Plate2-6B	1	20200310	10	-0.962623	-0.866311	4	2.24261	216.579
20200310-Plate2-6B	2	20200310	10	-0.652525	-0.881249	7	11.9134	200.83
20200310-Plate2-6B	3	20200310	10	-0.982569	-0.914679	2	2.09172	80.7124
20200310-Plate2-6B	4	20200310	10	-0.507962	-0.407636	7	16.8699	130.995
20200310-Plate2-6C	1	20200310	11	-0.959947	-0.937158	4	2.40316	127.892
20200310-Plate2-6C	2	20200310	11	-0.694878	-0.909198	9	8.13657	63.7958
20200310-Plate2-6C	3	20200310	11	-0.0577288	-0.790264	6	37.6908	0
20200310-Plate2-6C	4	20200310	11	-0.746175	-0.713277	6	10.153	0
20200310-Plate2-6D	1	20200310	12	-0.993764	-1	1	1.49667	159.79
20200310-Plate2-6D	2	20200310	12	-0.98709	-1	1	3.0985	298.092
20200310-Plate2-6D	3	20200310	12	-0.848712	-0.976691	3	12.1031	274.869
20200310-Plate2-6D	4	20200310	12	-0.896721	-0.604334	3	8.26229	221.05
20200310-Plate2-6E	1	20200310	13	-1	-0.869829	0	0	480
20200310-Plate2-6E	2	20200310	13	-1	-0.909715	0	0	480
20200310-Plate2-6E	3	20200310	13	-0.379888	0.334882	22	6.76486	0
20200310-Plate2-6E	4	20200310	13	-0.377148	0.157249	21	7.11831	55.4209
20200310-Plate2-6F	1	20200310	14	-0.651071	-0.764217	13	6.44176	209.805
20200310-Plate2-6F	2	20200310	14	-0.478734	-0.886873	17	7.35905	136.634
20200310-Plate2-6F	3	20200310	14	-0.333564	-0.985482	16	9.99654	142.206
20200310-Plate2-6F	4	20200310	14	0.0303409	-0.879462	18	13.7379	9.47594
20200310-Plate2-6G	1	20200310	15	-0.641979	-0.745727	5	17.185	0
20200310-Plate2-6G	2	20200310	15	-0.813884	0.0193096	7	6.38112	0
20200310-Plate2-6G	3	20200310	15	-0.764398	-0.249032	9	6.28272	86.2511
20200310-Plate2-6G	4	20200310	15	-0.951549	-0.405679	6	1.93803	223.385
20200310-Plate2-6H	1	20200310	16	-0.314155	-0.871737	19	8.66331	86.9184
20200310-Plate2-6H	2	20200310	16	-0.821967	-0.97099	7	6.10398	139.737
20200310-Plate2-6H	3	20200310	16	-0.394652	-0.915731	14	10.3774	20.8204
20200310-Plate2-6H	4	20200310	16	-0.987844	-0.599628	1	2.91753	467.758
20200310-Plate2-7A	1	20200310	1	-0.559138	-0.580709	10	10.5807	147.044
20200310-Plate2-7A	2	20200310	1	-0.594893	-0.616264	10	9.72256	125.389
20200310-Plate2-7A	3	20200310	1	-0.599187	-0.41933	11	8.74501	42.2747
20200310-Plate2-7A	4	20200310	1	-0.991661	-0.968129	1	2.00125	257.185
20200310-Plate2-7B	1	20200310	2	-0.634166	-0.900668	8	10.975	53.3189
20200310-Plate2-7B	2	20200310	2	-0.822689	-0.865332	10	4.25546	22.789
20200310-Plate2-7B	3	20200310	2	-1	-1	0	0	480
20200310-Plate2-7B	4	20200310	2	-0.908043	-0.722564	1	22.0698	322.716
20200310-Plate2-7C	1	20200310	3	-0.989318	-0.98026	1	2.56364	235.23
20200310-Plate2-7C	2	20200310	3	-0.482176	-0.910891	7	17.754	103.568
20200310-Plate2-7C	3	20200310	3	-0.986838	-0.961216	3	1.05292	178.708
20200310-Plate2-7C	4	20200310	3	-1	-1	0	0	480
20200310-Plate2-7D	1	20200310	4	-0.271831	-0.37054	11	15.8873	67.0323
20200310-Plate2-7D	2	20200310	4	-0.484196	-0.615093	12	10.3161	33.1658
20200310-Plate2-7D	3	20200310	4	-0.288777	-0.457085	14	12.1924	13.2797
20200310-Plate2-7D	4	20200310	4	-0.612955	-0.520293	12	7.7409	59.5249
20200310-Plate2-7E	1	20200310	5	-0.838244	-0.668215	8	4.85267	180.143
20200310-Plate2-7E	2	20200310	5	-0.229623	-0.969707	12	15.4075	30.8969
20200310-Plate2-7E	3	20200310	5	-0.967711	-0.874647	3	2.58315	237.733
20200310-Plate2-7E	4	20200310	5	-0.778766	-0.715549	7	7.58516	94.0254
20200310-Plate2-7F	1	20200310	6	-0.773078	-0.800345	1	54.4612	222.751
20200310-Plate2-7F	2	20200310	6	-0.160383	-0.819853	5	40.3016	55.6879
20200310-Plate2-7F	3	20200310	6	-0.50801	-0.38519	4	29.5194	209.505
20200310-Plate2-7F	4	20200310	6	-0.997224	-0.803687	1	0.666297	1.20118
20200310-Plate2-7G	1	20200310	7	-0.872693	-0.739397	10	3.05537	44.8439
20200310-Plate2-7G	2	20200310	7	-0.426834	-0.880198	15	9.17066	44.1766
20200310-Plate2-7G	3	20200310	7	-0.519708	-0.914829	12	9.60584	179.576
20200310-Plate2-7G	4	20200310	7	-0.882087	-0.688642	10	2.82991	0
20200310-Plate2-7H	1	20200310	8	-0.607189	-0.39653	9	10.475	176.573
20200310-Plate2-7H	2	20200310	8	-0.458803	-0.688623	13	9.99133	89.6211
20200310-Plate2-7H	3	20200310	8	-0.700834	-0.717661	8	8.97498	99.2638
20200310-Plate2-7H	4	20200310	8	-0.81202	-0.0718356	7	6.44504	112.377
20200310-Plate2-8A	1	20200310	9	-0.986684	-0.626867	3	1.06526	307.334
20200310-Plate2-8A	2	20200310	9	-0.0947551	-0.537312	8	27.1573	45.7448
20200310-Plate2-8A	3	20200310	9	-0.984042	-0.395068	2	1.91494	439.53
20200310-Plate2-8A	4	20200310	9	-0.834005	-0.654558	6	6.6398	63.7291
20200310-Plate2-8B	1	20200310	10	-0.598091	-0.60539	6	16.0764	185.448
20200310-Plate2-8B	2	20200310	10	-0.224121	-0.296879	10	18.6211	77.6093
20200310-Plate2-8B	3	20200310	10	-0.197556	-0.68526	7	27.5124	17.9175
20200310-Plate2-8B	4	20200310	10	-0.639907	-0.041461	11	7.85657	0
20200310-Plate2-8C	1	20200310	11	-0.80131	-0.89239	5	9.53713	148.679
20200310-Plate2-8C	2	20200310	11	-0.959989	-0.726211	4	2.40067	136.167
20200310-Plate2-8C	3	20200310	11	-1	-0.985614	0	0	480
20200310-Plate2-8C	4	20200310	11	-0.930767	-0.400171	2	8.308	307.134
20200310-Plate2-8D	1	20200310	12	-0.421352	-0.654807	7	19.8393	155.719
20200310-Plate2-8D	2	20200310	12	-0.742583	-0.89918	11	5.61636	43.6761
20200310-Plate2-8D	3	20200310	12	-0.74148	-0.147679	14	4.43178	6.23944
20200310-Plate2-8D	4	20200310	12	-0.340047	-0.429067	18	8.79938	0
20200310-Plate2-8E	1	20200310	13	-0.458914	-0.725819	3	43.2868	208.07
20200310-Plate2-8E	2	20200310	13	-0.548343	-0.535057	5	21.6795	0
20200310-Plate2-8E	3	20200310	13	-0.741406	-0.352963	8	7.75781	0
20200310-Plate2-8E	4	20200310	13	-0.988894	-0.488934	2	1.33268	403.028
20200310-Plate2-8F	1	20200310	14	-0.355668	-0.863646	8	19.3299	134.799
20200310-Plate2-8F	2	20200310	14	-0.384329	-0.813893	8	18.4701	150.18
20200310-Plate2-8F	3	20200310	14	-0.204602	-0.833916	10	19.0896	75.0068
20200310-Plate2-8F	4	20200310	14	-0.360752	-0.743559	9	17.0466	96.5946
20200310-Plate2-8G	1	20200310	15	-0.816665	-0.759523	8	5.50004	313.173
20200310-Plate2-8G	2	20200310	15	-0.662131	-0.902717	7	11.5841	34.1334
20200310-Plate2-8G	3	20200310	15	-0.713932	-0.539813	5	13.7313	276.504
20200310-Plate2-8G	4	20200310	15	-0.411234	-0.600517	10	14.1304	39.0049
20200310-Plate2-8H	1	20200310	16	-0.660113	-0.720908	11	7.41573	146.944
20200310-Plate2-8H	2	20200310	16	-0.898602	-0.518085	2	12.1677	228.624
20200310-Plate2-8H	3	20200310	16	-0.617814	-0.756179	6	15.2874	0
20200310-Plate2-8H	4	20200310	16	-0.496572	-0.878203	7	17.2604	0
20200310-Plate2-9E	1	20200310	5	-0.590164	-0.797847	2	49.1804	184.714
20200310-Plate2-9E	2	20200310	5	-0.907631	-0.904652	1	22.1686	438.329
20200310-Plate2-9E	3	20200310	5	-1	-0.999722	0	0	480
20200310-Plate2-9E	4	20200310	5	-1	-0.991943	0	0	480
20200310-Plate2-9F	1	20200310	6	-0.353019	-0.914193	7	22.1822	111.309
20200310-Plate2-9F	2	20200310	6	-0.761076	-0.92389	2	28.6709	285.913
20200310-Plate2-9F	3	20200310	6	-0.564646	-0.799254	5	20.897	104.903
20200310-Plate2-9F	4	20200310	6	-1	-0.626484	0	0	480
20200310-Plate2-9G	1	20200310	7	-1	-0.949108	0	0	480
20200310-Plate2-9G	2	20200310	7	-0.81735	-0.892435	3	14.612	395.687
20200310-Plate2-9G	3	20200310	7	-0.218756	-0.861945	3	62.4995	215.711
20200310-Plate2-9G	4	20200310	7	-1	-0.959882	0	0	480
20200310-Plate2-9H	1	20200310	8	-0.534403	-0.824882	10	11.1743	55.6545
20200310-Plate2-9H	2	20200310	8	-0.989297	-0.732088	2	1.2844	420.211
20200310-Plate2-9H	3	20200310	8	0.0559279	-0.897337	6	42.2371	0
20200310-Plate2-9H	4	20200310	8	-0.699332	-0.781431	3	24.0535	138.469
20200310-Plate2-10A	1	20200310	9	-0.985176	-0.932457	2	1.77889	362.688
20200310-Plate2-10A	2	20200310	9	-0.989449	-1	1	2.53228	178.708
20200310-Plate2-10A	3	20200310	9	-0.328511	-0.909564	7	23.0225	54.6869
20200310-Plate2-10A	4	20200310	9	-0.582271	-0.980893	4	25.0637	26.6928
20200310-Plate2-10B	1	20200310	10	-0.881308	-0.874384	2	14.2431	409.134
20200310-Plate2-10B	2	20200310	10	-0.590774	-0.832991	4	24.5536	0
20200310-Plate2-10B	3	20200310	10	-0.281309	-0.954599	3	57.4953	0
20200310-Plate2-10B	4	20200310	10	-0.303811	-0.82198	2	83.5426	147.711
20200310-Plate2-10C	1	20200310	11	-1	-0.993889	0	0	480
20200310-Plate2-10C	2	20200310	11	-0.966828	-0.973467	2	3.98065	297.591
20200310-Plate2-10C	3	20200310	11	-0.996521	-1	1	0.83484	269.264
20200310-Plate2-10C	4	20200310	11	-0.596098	-0.907211	5	19.3873	205.668
20200310-Plate2-10D	1	20200310	12	-0.981655	-0.906302	2	2.20137	166.863
20200310-Plate2-10D	2	20200310	12	-0.932724	-0.921023	5	3.22924	67.5995
20200310-Plate2-10D	3	20200310	12	-0.829587	-0.947164	5	8.17982	283.377
20200310-Plate2-10D	4	20200310	12	-1	-0.832448	0	0	480
20200310-Plate2-10E	1	20200310	13	-0.978496	-0.926163	2	2.58046	0
20200310-Plate2-10E	2	20200310	13	-1	-0.972371	0	0	480
20200310-Plate2-10E	3	20200310	13	-0.904972	-0.592978	4	5.70168	362.221
20200310-Plate2-10E	4	20200310	13	-0.995696	-0.519414	1	1.03305	464.788
20200310-Plate2-10F	1	20200310	14	-0.63303	-0.918158	10	8.80728	139.537
20200310-Plate2-10F	2	20200310	14	-0.399214	-0.297351	16	9.01179	133.664
20200310-Plate2-10F	3	20200310	14	-0.732858	-0.930651	8	8.01427	127.925
20200310-Plate2-10F	4	20200310	14	-0.54571	-0.29459	12	9.08579	160.524
20200310-Plate2-10G	1	20200310	15	-0.807123	-0.993576	1	46.2904	0
20200310-Plate2-10G	2	20200310	15	-1	-1	0	0	480
20200310-Plate2-10G	3	20200310	15	-0.973221	-0.978375	1	6.42706	336.763
20200310-Plate2-10G	4	20200310	15	-0.993472	-1	1	1.56677	402.16
20200310-Plate2-10H	1	20200310	16	-0.698196	-0.716043	10	7.24329	182.846
20200310-Plate2-10H	2	20200310	16	-0.975718	-0.886254	4	1.45692	248.877
20200310-Plate2-10H	3	20200310	16	-1	-1	0	0	480
20200310-Plate2-10H	4	20200310	16	-0.860573	-0.318217	6	5.57706	340.7
20200310-Plate2-11E	1	20200310	5	-1	-0.912577	0	0	480
20200310-Plate2-11E	2	20200310	5	-1	-0.974875	0	0	480
20200310-Plate2-11E	3	20200310	5	-1	-1	0	0	480
20200310-Plate2-11E	4	20200310	5	-0.718051	-0.159532	12	5.63899	225.988
20200310-Plate2-11G	1	20200310	7	-1	-0.950071	0	0	480
20200310-Plate2-11G	2	20200310	7	-0.970501	-0.704092	3	2.35995	152.75
20200310-Plate2-11G	3	20200310	7	-0.899882	-0.807112	3	8.00942	359.285
20200310-Plate2-11G	4	20200310	7	-1	-0.588389	0	0	480
20200310-Plate2-11H	1	20200310	8	-0.87357	-0.84401	5	6.06863	190.386
20200310-Plate2-11H	2	20200310	8	-0.96581	-0.741449	1	8.2057	136.734
20200310-Plate2-11H	3	20200310	8	-0.976131	-0.903297	5	1.14571	165.595
20200310-Plate2-11H	4	20200310	8	-1	-0.758381	0	0	480
20200310-Plate2-12A	1	20200310	9	-1	-0.987294	0	0	480
20200310-Plate2-12A	2	20200310	9	-1	-0.922574	0	0	480
20200310-Plate2-12A	3	20200310	9	-0.993329	-0.941659	4	0.40025	37.7369
20200310-Plate2-12A	4	20200310	9	-0.883644	-0.403967	3	9.30847	378.971
20200310-Plate2-12B	1	20200310	10	-0.965631	-0.917973	4	2.06214	377.136
20200310-Plate2-12B	2	20200310	10	-0.502351	-0.511911	10	11.9436	124.188
20200310-Plate2-12B	3	20200310	10	-0.992222	-0.416418	3	0.622223	37.8704
20200310-Plate2-12B	4	20200310	10	-0.933836	-0.462036	3	5.29309	270.198
20200310-Plate2-12D	1	20200310	12	0.233227	-0.762012	4	73.9936	0
20200310-Plate2-12D	2	20200310	12	-0.798997	-0.889707	6	8.04013	126.858
20200310-Plate2-12D	3	20200310	12	-0.61976	-0.824747	9	10.1397	1.50147
20200310-Plate2-12D	4	20200310	12	-0.850953	-0.362358	6	5.96187	0
20200310-Plate2-12E	1	20200310	13	-0.967767	-1	1	7.73584	364.624
20200310-Plate2-12E	2	20200310	13	-1	-0.912192	0	0	480
20200310-Plate2-12E	3	20200310	13	-0.545657	-0.966405	2	54.5212	271.232
20200310-Plate2-12E	4	20200310	13	-1	-0.985375	0	0	480
20200310-Plate2-12F	1	20200310	14	-0.971231	-0.920529	4	1.72614	213.909
20200310-Plate2-12F	2	20200310	14	-0.984856	-0.959802	2	1.81729	273.901
20200310-Plate2-12F	3	20200310	14	-0.382969	-0.79213	10	14.8087	104.569
20200310-Plate2-12F	4	20200310	14	-0.74909	-0.257827	15	4.01457	157.054
20200317-Plate1-1H	1	20200317	8	-1	-0.993217	0	0	480
20200317-Plate1-1H	2	20200317	8	-0.198136	-0.617633	8	24.0559	9.04219
20200317-Plate1-1H	3	20200317	8	-1	-0.743823	0	0	480
20200317-Plate1-1H	4	20200317	8	-0.0917702	-0.0515138	9	24.2195	21.1874
20200317-Plate1-2A	1	20200317	9	-1	-1	0	0	480
20200317-Plate1-2A	2	20200317	9	-0.72123	-0.838462	2	33.4524	94.5259
20200317-Plate1-2A	3	20200317	9	-0.987161	-0.998135	1	3.08131	0.567222
20200317-Plate1-2A	4	20200317	9	-1	-1	0	0	480
20200317-Plate1-2B	1	20200317	10	0.0249485	0.166636	1	245.988	0
20200317-Plate1-2B	2	20200317	10	-0.378113	-0.783874	11	13.5684	2.00196
20200317-Plate1-2B	3	20200317	10	-1	-0.996943	0	0	480
20200317-Plate1-2B	4	20200317	10	-0.807428	-0.920864	3	15.4057	0.266928
20200317-Plate1-2C	1	20200317	11	-1	-1	0	0	480
20200317-Plate1-2C	2	20200317	11	-1	-0.964	0	0	480
20200317-Plate1-2C	3	20200317	11	-1	-0.424178	0	0	480
20200317-Plate1-2C	4	20200317	11	-0.837838	-0.715129	3	12.973	40.8066
20200317-Plate1-2D	1	20200317	12	-1	-1	0	0	480
20200317-Plate1-2D	2	20200317	12	-1	-0.686345	0	0	480
20200317-Plate1-2D	3	20200317	12	-1	-0.908684	0	0	480
20200317-Plate1-2D	4	20200317	12	-0.384435	-0.683716	2	73.8678	183.346
20200317-Plate1-2E	1	20200317	13	0.416857	-0.965486	1	340.046	0
20200317-Plate1-2E	2	20200317	13	-0.802161	-0.950703	3	15.8271	0
20200317-Plate1-2E	3	20200317	13	-0.329922	-1	1	160.819	0
20200317-Plate1-2E	4	20200317	13	-0.602857	-0.97712	4	23.8286	0
20200317-Plate1-2F	1	20200317	14	-1	-0.0233367	0	0	480
20200317-Plate1-2F	2	20200317	14	-0.331502	-0.90327	8	20.0549	0
20200317-Plate1-2F	3	20200317	14	-1	0.197515	0	0	480
20200317-Plate1-2F	4	20200317	14	-0.124186	-0.359223	10	21.0195	0
20200317-Plate1-2G	1	20200317	15	-1	-0.940484	0	0	480
20200317-Plate1-2G	2	20200317	15	-0.75677	-0.703589	4	14.5938	149.213
20200317-Plate1-2G	3	20200317	15	-1	-0.418089	0	0	480
20200317-Plate1-2G	4	20200317	15	-0.854568	-0.720874	3	11.6345	176.106
20200317-Plate1-3E	1	20200317	5	-0.997912	-1	1	0.501148	319.213
20200317-Plate1-3E	2	20200317	5	-0.993617	-0.78357	1	1.53196	275.97
20200317-Plate1-3E	3	20200317	5	-0.983473	-0.871864	2	1.98319	191.221
20200317-Plate1-3E	4	20200317	5	-0.986281	-0.980155	2	1.64634	247.442
20200317-Plate1-3F	1	20200317	6	-1	-0.461502	0	0	480
20200317-Plate1-3F	2	20200317	6	0.047817	-0.620461	6	41.9127	42.8753
20200317-Plate1-3F	3	20200317	6	0.607297	-0.485726	2	192.876	0
20200317-Plate1-3F	4	20200317	6	-0.344539	-0.509518	6	26.2184	0
20200317-Plate1-3G	1	20200317	7	-0.753979	-0.627428	1	59.045	157.154
20200317-Plate1-3G	2	20200317	7	-0.631994	-0.477014	6	14.7203	153.717
20200317-Plate1-3G	3	20200317	7	-0.985509	-0.454382	2	1.73889	245.374
20200317-Plate1-3G	4	20200317	7	-0.525158	-0.226475	9	12.6625	72.1373
20200317-Plate1-3H	1	20200317	8	-0.979511	-0.942745	3	1.6391	186.916
20200317-Plate1-3H	2	20200317	8	-0.993889	-0.92783	2	0.733332	0.266928
20200317-Plate1-3H	3	20200317	8	-0.78652	-0.841274	6	8.53921	48.7477
20200317-Plate1-3H	4	20200317	8	-0.354119	-0.752224	3	51.6705	0
20200317-Plate1-4A	1	20200317	9	-1	-0.641573	0	0	480
20200317-Plate1-4A	2	20200317	9	-0.854353	0.14446	7	4.9936	258.887
20200317-Plate1-4A	3	20200317	9	-0.804549	-0.432661	8	5.86353	0.900882
20200317-Plate1-4A	4	20200317	9	-0.805616	-0.79075	3	15.5507	0
20200317-Plate1-4B	1	20200317	10	-1	-1	0	0	480
20200317-Plate1-4B	2	20200317	10	-0.484085	-0.837808	1	123.82	345.071
20200317-Plate1-4B	3	20200317	10	-1	-1	0	0	480
20200317-Plate1-4B	4	20200317	10	-0.829566	-0.889836	3	13.6347	0
20200317-Plate1-4C	1	20200317	11	-0.997762	-0.866546	1	0.5371	291.952
20200317-Plate1-4C	2	20200317	11	-0.49307	-0.658606	7	17.3805	112.243
20200317-Plate1-4C	3	20200317	11	-0.973493	-0.824341	1	6.3618	253.815
20200317-Plate1-4C	4	20200317	11	-0.610051	-0.834431	4	23.397	225.955
20200317-Plate1-4D	1	20200317	12	-1	-0.972872	0	0	480
20200317-Plate1-4D	2	20200317	12	-0.843644	-0.86493	4	9.38134	0
20200317-Plate1-4D	3	20200317	12	-0.976828	-0.847908	3	1.85375	22.155
20200317-Plate1-4D	4	20200317	12	-0.92687	-0.906727	3	5.8504	0
20200317-Plate1-4E	1	20200317	13	-1	-0.976402	0	0	480
20200317-Plate1-4E	2	20200317	13	-0.373529	-0.661882	8	18.7941	134.465
20200317-Plate1-4E	3	20200317	13	-0.541427	-0.80735	2	55.0287	0
20200317-Plate1-4E	4	20200317	13	-0.453807	-0.363375	8	16.3858	85.4503
20200317-Plate1-4F	1	20200317	14	-0.666978	-0.855172	2	39.9626	0
20200317-Plate1-4F	2	20200317	14	-0.943478	-0.908996	3	4.52174	398.49
20200317-Plate1-4F	3	20200317	14	-0.778559	-0.782591	4	13.2864	30.3964
20200317-Plate1-4F	4	20200317	14	-0.820836	-0.946831	2	21.4997	249.344
20200317-Plate1-4G	1	20200317	15	-0.96323	-0.819575	2	4.41237	295.222
20200317-Plate1-4G	2	20200317	15	-0.849103	-0.68043	6	6.03587	165.295
20200317-Plate1-4G	3	20200317	15	-0.688448	-0.532379	4	18.6931	268.196
20200317-Plate1-4G	4	20200317	15	-0.234502	-0.855969	19	9.66944	4.8047
20200317-Plate1-4H	1	20200317	16	-1	-0.909091	0	0	480
20200317-Plate1-4H	2	20200317	16	-0.488368	-0.740763	15	8.18612	61.7938
20200317-Plate1-4H	3	20200317	16	-0.708396	-0.835202	5	13.997	21.6879
20200317-Plate1-4H	4	20200317	16	-0.157982	-0.934625	19	10.636	3.4367
20200317-Plate1-5A	1	20200317	1	-0.832792	-0.745356	3	13.3767	350.043
20200317-Plate1-5A	2	20200317	1	-0.425016	-0.655963	8	17.2495	43.9097
20200317-Plate1-5A	3	20200317	1	-0.843346	-0.832559	3	12.5324	334.861
20200317-Plate1-5A	4	20200317	1	0.267098	-0.840385	11	27.6458	0
20200317-Plate1-5B	1	20200317	2	-0.61711	-0.841226	3	30.6312	235.864
20200317-Plate1-5B	2	20200317	2	-0.880707	-0.756496	5	5.72608	85.3502
20200317-Plate1-5B	3	20200317	2	-0.831643	-0.961486	1	40.4056	424.682
20200317-Plate1-5B	4	20200317	2	-0.760888	-0.841572	16	3.58668	49.0814
20200317-Plate1-5C	1	20200317	3	-1	-0.893082	0	0	480
20200317-Plate1-5C	2	20200317	3	-1	-0.986991	0	0	480
20200317-Plate1-5C	3	20200317	3	-1	-0.913999	0	0	480
20200317-Plate1-5C	4	20200317	3	-0.744575	-0.885514	4	15.3255	9.84297
20200317-Plate1-5D	1	20200317	4	-1	-0.540208	0	0	480
20200317-Plate1-5D	2	20200317	4	-0.993614	-0.974092	1	1.53257	20.7203
20200317-Plate1-5D	3	20200317	4	-0.993188	-0.935269	1	1.6348	86.4513
20200317-Plate1-5D	4	20200317	4	-0.670328	-0.741618	9	8.79126	0.16683
20200317-Plate1-5E	1	20200317	5	-1	-0.670048	0	0	480
20200317-Plate1-5E	2	20200317	5	-0.684072	-0.901428	4	18.9557	332.626
20200317-Plate1-5E	3	20200317	5	-0.0558374	-0.8398	2	113.3	0
20200317-Plate1-5E	4	20200317	5	0.145422	-0.931936	8	34.3627	45.6113
20200317-Plate1-5F	1	20200317	6	-0.392467	-0.951717	6	24.3013	151.382
20200317-Plate1-5F	2	20200317	6	-0.468175	-0.759437	6	21.273	251.446
20200317-Plate1-5F	3	20200317	6	-0.719643	-0.751779	1	67.2857	0
20200317-Plate1-5F	4	20200317	6	-0.899135	0.156964	2	12.1038	321.348
20200317-Plate1-5G	1	20200317	7	-0.94494	-0.612348	5	2.64288	257.385
20200317-Plate1-5G	2	20200317	7	-0.664894	-0.353353	8	10.0532	92.9243
20200317-Plate1-5G	3	20200317	7	-0.15956	-0.105938	8	25.2132	0
20200317-Plate1-5G	4	20200317	7	-0.611861	-0.995694	10	9.31533	22.6555
20200317-Plate1-5H	1	20200317	8	-1	-0.56796	0	0	480
20200317-Plate1-5H	2	20200317	8	-0.556855	-0.731099	9	11.8172	140.738
20200317-Plate1-5H	3	20200317	8	-0.875735	-0.493202	2	14.9119	147.378
20200317-Plate1-5H	4	20200317	8	-1	-0.522544	0	0	480
20200317-Plate1-6A	1	20200317	9	-1	-1	0	0	480
20200317-Plate1-6A	2	20200317	9	-0.981808	-0.656692	2	2.18305	220.85
20200317-Plate1-6A	3	20200317	9	-0.557084	-0.939041	1	106.3	0
20200317-Plate1-6A	4	20200317	9	0.272377	-0.798002	4	76.3426	25.2581
20200317-Plate1-6B	1	20200317	10	-0.992648	-0.615766	3	0.588195	327.654
20200317-Plate1-6B	2	20200317	10	-0.307508	-0.768741	6	27.6997	112.744
20200317-Plate1-6B	3	20200317	10	-0.693661	-0.766809	1	73.5213	0
20200317-Plate1-6B	4	20200317	10	-0.39562	-0.837581	5	29.0102	3.87046
20200317-Plate1-6C	1	20200317	11	-0.921116	-0.851811	3	6.31074	239.568
20200317-Plate1-6C	2	20200317	11	-0.556459	-0.279624	5	21.29	247.008
20200317-Plate1-6C	3	20200317	11	-0.667217	0.0514278	4	19.967	137.334
20200317-Plate1-6C	4	20200317	11	-0.25321	0.319751	13	13.7869	36.2021
20200317-Plate1-6D	1	20200317	12	-0.463108	-0.261201	3	42.9513	0
20200317-Plate1-6D	2	20200317	12	-0.830221	-0.914567	1	40.7469	419.344
20200317-Plate1-6D	3	20200317	12	-1	-1	0	0	480
20200317-Plate1-6D	4	20200317	12	-0.601956	-0.260564	6	15.9218	21.4543
20200317-Plate1-6E	1	20200317	13	-0.771181	-0.877262	5	10.9833	71.8036
20200317-Plate1-6E	2	20200317	13	-0.289408	-0.81552	10	17.0542	56.2551
20200317-Plate1-6E	3	20200317	13	-0.502741	-0.575886	3	39.7807	107.439
20200317-Plate1-6E	4	20200317	13	-0.170743	-1	12	16.5851	29.1285
20200317-Plate1-6F	1	20200317	14	-0.85805	-1	5	6.81362	107.172
20200317-Plate1-6F	2	20200317	14	-0.700836	-0.782234	5	14.3599	106.871
20200317-Plate1-6F	3	20200317	14	-0.654503	-0.987294	2	41.4597	203.032
20200317-Plate1-6F	4	20200317	14	0.11359	-0.820046	8	33.4077	0
20200317-Plate1-6G	1	20200317	15	-0.948506	-0.926754	3	4.11955	333.026
20200317-Plate1-6G	2	20200317	15	-0.758568	-0.587469	5	11.5887	316.243
20200317-Plate1-6G	3	20200317	15	-0.479337	-0.447399	1	124.959	0
20200317-Plate1-6G	4	20200317	15	-0.885355	-0.811399	2	13.7574	281.676
20200317-Plate1-6H	1	20200317	16	-0.598097	-0.801145	3	32.1522	0
20200317-Plate1-6H	2	20200317	16	-0.752242	-0.843032	5	11.8924	107.505
20200317-Plate1-6H	3	20200317	16	-1	-0.952534	0	0	480
20200317-Plate1-6H	4	20200317	16	-0.411773	-0.839675	12	11.7645	0
20200317-Plate1-7E	1	20200317	5	-0.973905	-0.898106	2	3.13145	0
20200317-Plate1-7E	2	20200317	5	-0.784065	-0.79355	6	8.63741	57.2894
20200317-Plate1-7E	3	20200317	5	-0.927522	-0.923876	2	8.69733	271.099
20200317-Plate1-7E	4	20200317	5	-1	-0.937002	0	0	480
20200317-Plate1-7F	1	20200317	6	-0.976973	-0.977985	1	5.52648	107.272
20200317-Plate1-7F	2	20200317	6	-0.541429	-0.7053	6	18.3428	129.727
20200317-Plate1-7F	3	20200317	6	-1	-0.994026	0	0	480
20200317-Plate1-7F	4	20200317	6	-0.303704	-0.948109	4	41.7778	10.2767
20200317-Plate1-7G	1	20200317	7	-0.976294	-0.728733	2	2.84467	299.86
20200317-Plate1-7G	2	20200317	7	-0.450002	-0.54952	9	14.6666	46.946
20200317-Plate1-7G	3	20200317	7	-0.920828	-0.918362	1	19.0013	458.682
20200317-Plate1-7G	4	20200317	7	0.0645656	-0.887912	5	51.0991	51.5838
20200317-Plate1-7H	1	20200317	8	-0.770717	-0.804248	9	6.1142	86.5848
20200317-Plate1-7H	2	20200317	8	-0.484943	-0.928267	20	6.18069	3.3366
20200317-Plate1-7H	3	20200317	8	-0.644532	-0.671627	18	4.73958	164.361
20200317-Plate1-7H	4	20200317	8	-0.333928	-0.891995	11	14.5325	17.0167
20200317-Plate1-8A	1	20200317	9	-0.869036	-0.750592	9	3.49236	0.200196
20200317-Plate1-8A	2	20200317	9	-0.581693	-0.671935	14	7.17099	40.206
20200317-Plate1-8A	3	20200317	9	-0.950614	-0.932217	4	2.96316	207.403
20200317-Plate1-8A	4	20200317	9	-0.128512	-0.845804	6	34.8595	168.365
20200317-Plate1-8B	1	20200317	10	-0.982772	-0.910383	1	4.13472	0.100098
20200317-Plate1-8B	2	20200317	10	-0.65671	-0.769879	2	41.1947	396.255
20200317-Plate1-8B	3	20200317	10	-0.992365	-0.883159	1	1.83244	383.042
20200317-Plate1-8B	4	20200317	10	-1	-0.951044	0	0	480
20200317-Plate1-8C	1	20200317	11	-0.650611	-0.78118	11	7.62304	109.841
20200317-Plate1-8C	2	20200317	11	-0.848327	-0.889414	4	9.10036	348.007
20200317-Plate1-8C	3	20200317	11	-0.900138	-0.896213	3	7.98893	294.288
20200317-Plate1-8C	4	20200317	11	-0.612122	-0.941047	4	23.2727	176.973
20200317-Plate1-8D	1	20200317	12	-0.996052	-0.946185	3	0.315871	0.533856
20200317-Plate1-8D	2	20200317	12	-0.750727	-0.938208	2	29.9127	397.089
20200317-Plate1-8D	3	20200317	12	-1	-0.791615	0	0	480
20200317-Plate1-8D	4	20200317	12	-0.926035	-0.925553	1	17.7517	69.9018
20200317-Plate1-8E	1	20200317	13	-0.517744	-0.799001	8	14.4677	118.916
20200317-Plate1-8E	2	20200317	13	-0.435374	-0.917499	8	16.9388	182.512
20200317-Plate1-8E	3	20200317	13	-0.364063	-0.697678	5	30.525	207.703
20200317-Plate1-8E	4	20200317	13	0.00400838	-0.929488	5	48.1924	42.1079
20200317-Plate1-8F	1	20200317	14	-0.748511	-0.760228	16	3.77233	110.041
20200317-Plate1-8F	2	20200317	14	-0.390711	-0.850058	12	12.1858	87.5524
20200317-Plate1-8F	3	20200317	14	-0.413622	-0.952236	5	28.1462	129.493
20200317-Plate1-8F	4	20200317	14	-0.326141	-0.935136	9	17.9696	108.206
20200317-Plate1-8G	1	20200317	15	-1	-0.967059	0	0	480
20200317-Plate1-8G	2	20200317	15	-0.560389	-0.663902	11	9.59151	110.542
20200317-Plate1-8G	3	20200317	15	-0.965582	-0.817838	1	8.26035	459.717
20200317-Plate1-8G	4	20200317	15	-0.700768	-0.771943	5	14.3631	0
20200317-Plate1-8H	1	20200317	16	-0.972726	-0.988649	1	6.54576	0
20200317-Plate1-8H	2	20200317	16	-1	-0.997363	0	0	480
20200317-Plate1-8H	3	20200317	16	-1	-0.914084	0	0	480
20200317-Plate1-8H	4	20200317	16	-0.327248	-0.703973	4	40.3651	0
20200317-Plate1-9A	1	20200317	1	-1	-1	0	0	480
20200317-Plate1-9A	2	20200317	1	-0.533716	-0.619921	1	111.908	0
20200317-Plate1-9A	3	20200317	1	-0.992078	-0.989298	1	1.90119	0.66732
20200317-Plate1-9A	4	20200317	1	-0.925201	-0.977021	2	8.97586	0.233562
20200317-Plate1-9C	1	20200317	3	-0.766397	-0.684626	5	11.2129	345.138
20200317-Plate1-9C	2	20200317	3	-0.508256	-0.6444	3	39.3396	311.438
20200317-Plate1-9C	3	20200317	3	-0.989902	-0.980173	1	2.42341	409.367
20200317-Plate1-9C	4	20200317	3	-0.671099	-0.760104	7	11.2766	45.7448
20200317-Plate1-9D	1	20200317	4	-1	-0.943819	0	0	480
20200317-Plate1-9D	2	20200317	4	-1	-1	0	0	480
20200317-Plate1-9D	3	20200317	4	-0.993467	-0.961799	1	1.56786	376.836
20200317-Plate1-9D	4	20200317	4	-0.961549	-0.891578	5	1.84564	1.10108
20200317-Plate1-9E	1	20200317	5	-0.945754	-0.154304	6	2.16983	171.635
20200317-Plate1-9E	2	20200317	5	-0.952178	-0.279334	2	5.73865	205.368
20200317-Plate1-9E	3	20200317	5	-1	-0.766098	0	0	480
20200317-Plate1-9E	4	20200317	5	-1	-0.922474	0	0	480
20200317-Plate1-9G	1	20200317	7	-0.465697	-0.870057	11	11.6575	224.52
20200317-Plate1-9G	2	20200317	7	-0.67297	-0.834011	8	9.81091	141.639
20200317-Plate1-9G	3	20200317	7	-0.43809	-0.714005	5	26.9717	161.358
20200317-Plate1-9G	4	20200317	7	-0.631048	-0.251122	3	29.5162	145.075
20200317-Plate1-9H	1	20200317	8	-0.362427	-0.808673	8	19.1272	255.45
20200317-Plate1-9H	2	20200317	8	0.156093	-0.863724	9	30.8291	27.7939
20200317-Plate1-9H	3	20200317	8	-0.868097	-0.86912	3	10.5522	147.544
20200317-Plate1-9H	4	20200317	8	-0.353084	-0.846623	8	19.4075	154.718
20200317-Plate1-10A	1	20200317	9	-0.489426	0.0741433	5	24.5076	0
20200317-Plate1-10A	2	20200317	9	-0.549959	-0.823755	2	54.0049	258.019
20200317-Plate1-10A	3	20200317	9	-1	-0.802265	0	0	480
20200317-Plate1-10A	4	20200317	9	-0.931106	-0.955059	1	16.5345	463.52
20200317-Plate1-10B	1	20200317	10	-0.929537	-0.95057	2	8.4555	456.347
20200317-Plate1-10B	2	20200317	10	-1	-0.820863	0	0	480
20200317-Plate1-10B	3	20200317	10	-1	-1	0	0	480
20200317-Plate1-10B	4	20200317	10	-1	-0.902171	0	0	480
20200317-Plate1-10C	1	20200317	11	-1	-0.903887	0	0	480
20200317-Plate1-10C	2	20200317	11	0.394122	-1	1	334.589	0
20200317-Plate1-10C	3	20200317	11	-0.785996	-0.631472	1	51.3609	165.095
20200317-Plate1-10C	4	20200317	11	-0.774681	-0.962922	1	54.0765	302.763
20200317-Plate1-10D	1	20200317	12	-0.817968	-0.626193	3	14.5625	185.715
20200317-Plate1-10D	2	20200317	12	-0.433117	-0.777531	7	19.436	60.9597
20200317-Plate1-10D	3	20200317	12	-0.957952	-0.584585	1	10.0916	192.355
20200317-Plate1-10D	4	20200317	12	-0.647247	-0.387719	5	16.9321	48.7811
20200317-Plate1-10E	1	20200317	13	-0.822512	-0.734579	4	10.6493	248.41
20200317-Plate1-10E	2	20200317	13	-0.195919	-0.231476	11	17.5436	0
20200317-Plate1-10E	3	20200317	13	-0.320032	-0.325936	12	13.5994	35.1678
20200317-Plate1-10E	4	20200317	13	0.156961	-0.605885	15	18.5114	15.9823
20200317-Plate1-10F	1	20200317	14	-0.580494	-0.708097	5	20.1363	221.951
20200317-Plate1-10F	2	20200317	14	-0.691491	-0.847869	5	14.8084	185.815
20200317-Plate1-10F	3	20200317	14	-0.574859	-0.741402	8	12.7542	149.613
20200317-Plate1-10F	4	20200317	14	-0.571181	-0.797848	4	25.7292	217.146
20200317-Plate1-10G	1	20200317	15	-1	-1	0	0	480
20200317-Plate1-10G	2	20200317	15	-1	-0.999166	0	0	480
20200317-Plate1-10G	3	20200317	15	-0.484474	-0.886966	4	30.9316	0
20200317-Plate1-10G	4	20200317	15	-0.794378	-0.71071	4	12.3373	54.8537
20200317-Plate1-10H	1	20200317	16	-0.914655	-0.729516	4	5.1207	121.886
20200317-Plate1-10H	2	20200317	16	-0.803202	-0.486985	5	9.44632	114.345
20200317-Plate1-10H	3	20200317	16	-0.580363	-0.294586	8	12.5891	34.2002
20200317-Plate1-10H	4	20200317	16	-0.492249	-0.717191	9	13.54	0
20200317-Plate1-11E	1	20200317	5	-1	-0.960754	0	0	480
20200317-Plate1-11E	2	20200317	5	-1	-1	0	0	480
20200317-Plate1-11E	3	20200317	5	-1	-0.790654	0	0	480
20200317-Plate1-11E	4	20200317	5	-0.0522017	-0.977637	2	113.736	0
20200317-Plate1-11F	1	20200317	6	-0.227018	-0.637398	13	14.2704	33.1658
20200317-Plate1-11F	2	20200317	6	-0.0913967	-0.694767	8	27.2581	22.7556
20200317-Plate1-11F	3	20200317	6	0.0949291	-0.789107	9	29.1981	29.6624
20200317-Plate1-11F	4	20200317	6	-0.45222	-0.187065	9	14.6075	21.421
20200317-Plate1-11G	1	20200317	7	-1	-0.706297	0	0	480
20200317-Plate1-11G	2	20200317	7	-0.924534	-0.648717	1	18.1119	249.978
20200317-Plate1-11G	3	20200317	7	-0.295615	-0.616138	3	56.3508	71.47
20200317-Plate1-11G	4	20200317	7	-0.650541	-0.686267	1	83.8703	258.653
20200317-Plate1-11H	1	20200317	8	-0.897633	-0.860662	4	6.14204	137.034
20200317-Plate1-11H	2	20200317	8	-0.319835	-0.663055	12	13.6033	52.8184
20200317-Plate1-11H	3	20200317	8	-0.549881	-0.53826	9	12.0032	0
20200317-Plate1-11H	4	20200317	8	-0.871171	-0.0468741	7	4.41699	333.293
20200317-Plate1-12A	1	20200317	9	-0.834524	-0.468065	7	5.67346	234.129
20200317-Plate1-12A	2	20200317	9	-0.560266	-0.388823	4	26.384	123.254
20200317-Plate1-12A	3	20200317	9	-0.86144	0.0812052	2	16.6272	0
20200317-Plate1-12A	4	20200317	9	-0.117948	-0.6983	9	23.5214	88.8537
20200317-Plate1-12B	1	20200317	10	-0.980507	-0.51405	2	2.33912	119.25
20200317-Plate1-12B	2	20200317	10	0.488514	-0.965725	10	35.7243	53.0186
20200317-Plate1-12B	3	20200317	10	-1	-0.803541	0	0	480
20200317-Plate1-12B	4	20200317	10	-0.570123	-0.626018	11	9.37914	0
20200317-Plate1-12C	1	20200317	11	-1	-0.905797	0	0	480
20200317-Plate1-12C	2	20200317	11	-0.807578	-0.715822	2	23.0907	0
20200317-Plate1-12C	3	20200317	11	-1	-0.882523	0	0	480
20200317-Plate1-12C	4	20200317	11	-1	-0.453547	0	0	480
20200317-Plate1-12D	1	20200317	12	-0.962609	-0.761059	3	2.99128	112.51
20200317-Plate1-12D	2	20200317	12	-0.275767	-0.814201	16	10.8635	0
20200317-Plate1-12D	3	20200317	12	-0.569276	-0.82257	9	11.486	0
20200317-Plate1-12D	4	20200317	12	-0.61342	-0.80238	8	11.5974	61.8272
20200317-Plate1-12E	1	20200317	13	-0.824025	-0.0601878	5	8.4468	0
20200317-Plate1-12E	2	20200317	13	-0.636829	0.0707744	5	17.4322	278.673
20200317-Plate1-12E	3	20200317	13	-0.9261	0.415697	5	3.54722	0.300294
20200317-Plate1-12E	4	20200317	13	-0.961367	0.553804	5	1.85441	1.26791
20200317-Plate1-12F	1	20200317	14	-0.259641	-0.85827	15	11.8457	185.682
20200317-Plate1-12F	2	20200317	14	0.26614	-0.898813	3	101.291	124.755
20200317-Plate1-12F	3	20200317	14	-0.250824	-0.750963	11	16.3457	80.4454
20200317-Plate1-12F	4	20200317	14	0.150162	-0.841957	9	30.671	0
20200317-Plate2-1E	1	20200317	5	-1	-0.812474	0	0	480
20200317-Plate2-1E	2	20200317	5	-0.830034	-0.988636	4	10.198	0.367026
20200317-Plate2-1E	3	20200317	5	-0.992659	0.0267153	1	1.76177	455.012
20200317-Plate2-1E	4	20200317	5	-1	-0.232993	0	0	480
20200317-Plate2-1F	1	20200317	6	-0.848297	0.310263	6	6.06814	56.155
20200317-Plate2-1F	2	20200317	6	-0.961349	0.129803	3	3.09205	151.348
20200317-Plate2-1F	3	20200317	6	-1	-0.820924	0	0	480
20200317-Plate2-1F	4	20200317	6	-1	-0.876526	0	0	480
20200317-Plate2-1G	1	20200317	7	-0.785227	-0.566823	10	5.15456	133.03
20200317-Plate2-1G	2	20200317	7	-0.983748	0.0508718	1	3.90054	29.8959
20200317-Plate2-1G	3	20200317	7	-0.993488	-0.571457	2	0.781487	31.2639
20200317-Plate2-1G	4	20200317	7	-0.599538	0.246809	10	9.61108	39.8724
20200317-Plate2-1H	1	20200317	8	-0.582281	-0.603939	8	12.5316	18.9519
20200317-Plate2-1H	2	20200317	8	-0.656374	-0.690846	4	20.6176	24.8243
20200317-Plate2-1H	3	20200317	8	-0.853368	-0.451251	2	17.5958	204.5
20200317-Plate2-1H	4	20200317	8	-1	-0.942604	0	0	480
20200317-Plate2-2A	1	20200317	9	-1	-0.822906	0	0	480
20200317-Plate2-2A	2	20200317	9	-0.956263	-0.812757	2	5.2484	191.421
20200317-Plate2-2A	3	20200317	9	-0.72067	-0.41683	4	16.7598	293.454
20200317-Plate2-2A	4	20200317	9	-0.693181	-0.3298	2	36.8183	0
20200317-Plate2-2B	1	20200317	10	-0.817261	-0.866968	2	21.9286	359.485
20200317-Plate2-2B	2	20200317	10	-0.310193	-0.494182	6	27.5923	18.6516
20200317-Plate2-2B	3	20200317	10	-0.907005	-0.472498	4	5.57968	249.177
20200317-Plate2-2B	4	20200317	10	-1	-0.88017	0	0	480
20200317-Plate2-2D	1	20200317	12	-1	-0.614061	0	0	480
20200317-Plate2-2D	2	20200317	12	-0.964446	-0.964922	4	2.13326	0.100098
20200317-Plate2-2D	3	20200317	12	-0.987248	-0.495245	1	3.0605	376.535
20200317-Plate2-2D	4	20200317	12	-0.963338	-0.747419	2	4.39938	381.941
20200317-Plate2-2E	1	20200317	13	-0.780112	-0.682076	1	52.7732	0
20200317-Plate2-2E	2	20200317	13	-1	-0.883236	0	0	480
20200317-Plate2-2E	3	20200317	13	-1	-0.586318	0	0	480
20200317-Plate2-2E	4	20200317	13	-0.539058	-0.125024	1	110.626	0
20200317-Plate2-2G	1	20200317	15	-0.797222	-0.87626	1	48.6667	0
20200317-Plate2-2G	2	20200317	15	-0.987699	-0.839263	2	1.47616	442.867
20200317-Plate2-2G	3	20200317	15	-1	-0.800636	0	0	480
20200317-Plate2-2G	4	20200317	15	-1	-0.932716	0	0	480
20200317-Plate2-2H	1	20200317	16	-0.545468	-0.590143	2	54.5438	279.474
20200317-Plate2-2H	2	20200317	16	-0.720647	-0.88404	4	16.7612	67.7663
20200317-Plate2-2H	3	20200317	16	-0.337977	-0.679158	3	52.9618	83.6152
20200317-Plate2-2H	4	20200317	16	0.239052	-0.904932	4	74.3431	88.4533
20200317-Plate2-4A	1	20200317	9	-0.936791	-0.324942	3	5.05672	167.097
20200317-Plate2-4A	2	20200317	9	-0.661178	-0.792967	6	13.5529	229.958
20200317-Plate2-4A	3	20200317	9	-0.791846	-0.133137	9	5.55077	237.566
20200317-Plate2-4A	4	20200317	9	-0.787353	-0.599786	6	8.50586	326.186
20200317-Plate2-4B	1	20200317	10	-0.448851	-0.677793	7	18.8965	54.6869
20200317-Plate2-4B	2	20200317	10	0.124743	-0.72584	13	20.7645	70.9361
20200317-Plate2-4B	3	20200317	10	-0.418102	-0.438578	6	23.2759	187.05
20200317-Plate2-4B	4	20200317	10	-0.861003	0.119615	15	2.22395	34.5672
20200317-Plate2-4C	1	20200317	11	-0.985174	-0.143006	3	1.18609	303.731
20200317-Plate2-4C	2	20200317	11	-0.906019	-0.0165754	10	2.25554	304.999
20200317-Plate2-4C	3	20200317	11	-0.792536	-0.226288	9	5.53236	80.9459
20200317-Plate2-4C	4	20200317	11	-0.409765	-0.0703137	18	7.8698	42.8419
20200317-Plate2-4D	1	20200317	12	-0.882466	-0.61006	8	3.52602	239.535
20200317-Plate2-4D	2	20200317	12	-0.644171	-0.946545	9	9.48878	188.251
20200317-Plate2-4D	3	20200317	12	-0.955574	-1	4	2.66555	3.1364
20200317-Plate2-4D	4	20200317	12	-0.840789	-0.346976	4	9.55268	284.278
20200317-Plate2-4E	1	20200317	13	-1	-0.930859	0	0	480
20200317-Plate2-4E	2	20200317	13	-0.661763	-0.64098	5	16.2354	240.035
20200317-Plate2-4E	3	20200317	13	-0.839972	-0.286795	4	9.60166	185.248
20200317-Plate2-4E	4	20200317	13	-0.801392	-0.112138	9	5.29622	171.268
20200317-Plate2-4F	1	20200317	14	-0.0795002	-0.836613	7	31.56	151.148
20200317-Plate2-4F	2	20200317	14	0.0806912	-0.76938	5	51.8732	109.44
20200317-Plate2-4F	3	20200317	14	-0.134921	-0.795776	12	17.3016	13.1796
20200317-Plate2-4F	4	20200317	14	-0.122376	-0.821294	10	21.063	9.70951
20200317-Plate2-4G	1	20200317	15	-0.656314	-0.429618	9	9.16495	202.331
20200317-Plate2-4G	2	20200317	15	-0.962847	-0.79844	2	4.45831	294.321
20200317-Plate2-4G	3	20200317	15	-0.828025	-0.323203	4	10.3185	237.533
20200317-Plate2-4G	4	20200317	15	-0.670069	-0.251702	12	6.59862	252.28
20200317-Plate2-4H	1	20200317	16	-0.779368	-0.788745	9	5.88351	210.439
20200317-Plate2-4H	2	20200317	16	-0.71921	-0.854369	14	4.81354	104.469
20200317-Plate2-4H	3	20200317	16	-0.447395	-0.775347	12	11.0521	34.6005
20200317-Plate2-4H	4	20200317	16	-0.617369	-0.994138	16	5.73946	115.78
20200317-Plate2-5A	1	20200317	1	-0.96755	-0.756434	2	3.89395	291.485
20200317-Plate2-5A	2	20200317	1	-0.442854	-0.206062	6	22.2859	172.803
20200317-Plate2-5A	3	20200317	1	-1	-0.727733	0	0	480
20200317-Plate2-5A	4	20200317	1	-0.193866	-0.268615	11	17.5884	0
20200317-Plate2-5B	1	20200317	2	-0.992504	-0.883123	2	0.899561	130.227
20200317-Plate2-5B	2	20200317	2	-0.435945	-0.414557	7	19.339	126.491
20200317-Plate2-5B	3	20200317	2	-0.450124	-0.216993	3	43.9901	0
20200317-Plate2-5B	4	20200317	2	-0.992659	-0.456649	2	0.880887	98.6633
20200317-Plate2-5C	1	20200317	3	-0.853273	-0.775449	3	11.7381	227.222
20200317-Plate2-5C	2	20200317	3	-0.465456	-0.727111	4	32.0727	133.097
20200317-Plate2-5C	3	20200317	3	-0.992356	-0.98436	1	1.83461	418.943
20200317-Plate2-5C	4	20200317	3	-0.123428	-0.904425	5	42.0754	61.3601
20200317-Plate2-5D	1	20200317	4	-0.0431125	-0.551157	5	45.9306	197.293
20200317-Plate2-5D	2	20200317	4	-0.0671982	-0.63997	16	13.992	30.1962
20200317-Plate2-5D	3	20200317	4	-0.906515	-0.155132	5	4.48727	130.561
20200317-Plate2-5D	4	20200317	4	-0.800966	-0.229336	4	11.9421	60.4592
20200317-Plate2-5E	1	20200317	5	0.0971975	-0.127193	6	43.8879	71.3699
20200317-Plate2-5E	2	20200317	5	0.495317	-0.833486	2	179.438	107.205
20200317-Plate2-5E	3	20200317	5	0.323912	-0.312839	2	158.869	0
20200317-Plate2-5E	4	20200317	5	-0.618447	0.611126	1	91.5728	373.466
20200317-Plate2-5F	1	20200317	6	-0.368686	-0.102499	17	8.91267	0.066732
20200317-Plate2-5F	2	20200317	6	-0.21697	-0.228789	15	12.5285	6.84003
20200317-Plate2-5F	3	20200317	6	-0.284339	-0.0969649	8	21.4698	113.011
20200317-Plate2-5F	4	20200317	6	-0.638188	-0.0388927	17	5.10793	75.2737
20200317-Plate2-5G	1	20200317	7	-0.97671	-0.968549	2	2.79476	276.237
20200317-Plate2-5G	2	20200317	7	-1	-0.768641	0	0	480
20200317-Plate2-5G	3	20200317	7	-0.990041	-0.465317	2	1.19502	151.782
20200317-Plate2-5G	4	20200317	7	-1	-0.187283	0	0	480
20200317-Plate2-5H	1	20200317	8	-0.994174	-0.86397	2	0.699077	299.727
20200317-Plate2-5H	2	20200317	8	-0.972722	-0.535864	3	2.18222	330.557
20200317-Plate2-5H	3	20200317	8	-0.221283	-0.547342	8	23.3615	52.6515
20200317-Plate2-5H	4	20200317	8	-0.965752	-0.596872	2	4.10981	372.298
20200317-Plate2-6A	1	20200317	9	-0.98778	-0.761111	1	2.93273	242.504
20200317-Plate2-6A	2	20200317	9	-1	-0.955011	0	0	480
20200317-Plate2-6A	3	20200317	9	-1	-0.959181	0	0	480
20200317-Plate2-6A	4	20200317	9	-1	-0.967695	0	0	480
20200317-Plate2-6B	1	20200317	10	-0.98584	-0.926028	2	1.69917	294.755
20200317-Plate2-6B	2	20200317	10	-0.912483	-0.76075	3	7.00137	418.576
20200317-Plate2-6B	3	20200317	10	-0.41447	-0.6684	8	17.5659	110.842
20200317-Plate2-6B	4	20200317	10	-0.186699	-0.612834	9	21.688	71.1363
20200317-Plate2-6C	1	20200317	11	-0.901214	-0.792966	2	11.8543	412.237
20200317-Plate2-6C	2	20200317	11	-0.718159	-0.548681	4	16.9105	252.38
20200317-Plate2-6C	3	20200317	11	0.0525816	0.0594407	8	31.5774	0
20200317-Plate2-6C	4	20200317	11	-0.559797	0.0528562	12	8.80406	84.6829
20200317-Plate2-6D	1	20200317	12	-0.996643	-0.840599	1	0.805594	426.985
20200317-Plate2-6D	2	20200317	12	-0.412761	-0.610719	6	23.4896	157.921
20200317-Plate2-6D	3	20200317	12	-0.336587	-0.823072	7	22.7456	114.579
20200317-Plate2-6D	4	20200317	12	-0.873954	-0.934417	4	7.56275	61.0931
20200317-Plate2-6E	1	20200317	13	-0.91703	-0.697234	4	4.97818	349.976
20200317-Plate2-6E	2	20200317	13	-0.988478	-0.26915	1	2.76532	173.637
20200317-Plate2-6E	3	20200317	13	0.435052	-0.920573	3	114.804	0
20200317-Plate2-6E	4	20200317	13	-0.0583676	-0.873827	8	28.249	70.2688
20200317-Plate2-6F	1	20200317	14	-0.996531	-0.972042	1	0.832525	396.688
20200317-Plate2-6F	2	20200317	14	-0.776762	-0.736451	4	13.3943	372.932
20200317-Plate2-6F	3	20200317	14	-0.361605	-0.914692	2	76.6074	311.138
20200317-Plate2-6F	4	20200317	14	-0.512297	-0.556752	10	11.7049	132.43
20200317-Plate2-6G	1	20200317	15	-0.678564	-0.698161	6	12.8574	151.482
20200317-Plate2-6G	2	20200317	15	-0.884975	-0.867521	3	9.20201	246.141
20200317-Plate2-6G	3	20200317	15	-0.673475	-0.722779	2	39.183	0
20200317-Plate2-6G	4	20200317	15	-0.665545	-0.879812	7	11.467	0
20200317-Plate2-6H	1	20200317	16	-0.870486	-0.773544	4	7.77086	315.642
20200317-Plate2-6H	2	20200317	16	-0.895226	-0.942292	2	12.5729	408.266
20200317-Plate2-6H	3	20200317	16	-1	-1	0	0	480
20200317-Plate2-6H	4	20200317	16	-1	-1	0	0	480
20200317-Plate2-7E	1	20200317	5	-0.979197	-0.927439	6	0.83212	0
20200317-Plate2-7E	2	20200317	5	-0.88818	-0.893664	3	8.94562	357.717
20200317-Plate2-7E	3	20200317	5	-0.471846	-0.474683	4	31.6893	8.10794
20200317-Plate2-7E	4	20200317	5	-0.141967	-0.957385	6	34.3213	0
20200317-Plate2-7F	1	20200317	6	-0.74354	-0.821043	6	10.2584	136.667
20200317-Plate2-7F	2	20200317	6	-0.118343	-0.280424	8	26.4497	145.142
20200317-Plate2-7F	3	20200317	6	-0.865425	0.358374	5	6.45959	256.985
20200317-Plate2-7F	4	20200317	6	-0.341672	0.249664	11	14.3635	0
20200317-Plate2-7G	1	20200317	7	-0.976082	-0.808223	1	5.74036	467.057
20200317-Plate2-7G	2	20200317	7	-0.314952	-0.844282	4	41.1029	197.26
20200317-Plate2-7G	3	20200317	7	-1	-0.962087	0	0	480
20200317-Plate2-7G	4	20200317	7	-0.318078	-0.510487	6	27.2769	65.0637
20200317-Plate2-7H	1	20200317	8	-1	-0.828252	0	0	480
20200317-Plate2-7H	2	20200317	8	-0.677018	-0.93422	6	12.9193	345.872
20200317-Plate2-7H	3	20200317	8	-0.907366	-0.77167	3	7.4107	317.277
20200317-Plate2-7H	4	20200317	8	-0.605432	-0.632344	4	23.6741	95.8605
20200317-Plate2-8A	1	20200317	9	-1	-0.962335	0	0	480
20200317-Plate2-8A	2	20200317	9	-0.899555	-0.954076	1	24.1067	455.98
20200317-Plate2-8A	3	20200317	9	-0.67317	-0.0746056	2	39.2195	0
20200317-Plate2-8A	4	20200317	9	-1	-0.620502	0	0	480
20200317-Plate2-8B	1	20200317	10	0.460034	-0.976417	4	87.602	86.785
20200317-Plate2-8B	2	20200317	10	0.99526	-1	1	478.862	0
20200317-Plate2-8B	3	20200317	10	0.603583	-0.866343	7	54.98	0
20200317-Plate2-8B	4	20200317	10	0.167413	-0.761592	10	28.0179	0
20200317-Plate2-8C	1	20200317	11	-0.71255	-0.871089	4	17.247	168.131
20200317-Plate2-8C	2	20200317	11	0.0631016	-0.842073	9	28.3494	0
20200317-Plate2-8C	3	20200317	11	0.0447475	-0.277708	7	35.8199	0
20200317-Plate2-8C	4	20200317	11	-0.569971	-0.987219	7	14.7438	167.631
20200317-Plate2-8D	1	20200317	12	-0.980017	-0.304561	2	2.398	380.005
20200317-Plate2-8D	2	20200317	12	0.363599	0.0780406	5	65.4527	0
20200317-Plate2-8D	3	20200317	12	-1	-0.975345	0	0	480
20200317-Plate2-8D	4	20200317	12	-0.899972	-0.852817	1	24.0067	412.103
20200317-Plate2-8E	1	20200317	13	-0.958634	-0.830492	2	4.96391	417.842
20200317-Plate2-8E	2	20200317	13	-0.449306	-0.103901	4	33.0417	0
20200317-Plate2-8E	3	20200317	13	0.0241485	0.0830922	9	27.3106	0
20200317-Plate2-8E	4	20200317	13	-0.728407	-0.112641	10	6.51823	38.471
20200317-Plate2-8F	1	20200317	14	-0.812197	-0.780623	4	11.2682	264.359
20200317-Plate2-8F	2	20200317	14	-0.364879	-1	1	152.429	0
20200317-Plate2-8F	3	20200317	14	-0.152678	-0.296906	9	22.5953	117.315
20200317-Plate2-8F	4	20200317	14	-0.606752	-0.357114	9	10.4866	182.679
20200317-Plate2-8G	1	20200317	15	-0.870785	-0.887719	6	5.16858	222.918
20200317-Plate2-8G	2	20200317	15	-1	-0.85252	0	0	480
20200317-Plate2-8G	3	20200317	15	-1	-0.966469	0	0	480
20200317-Plate2-8G	4	20200317	15	-0.824519	-0.721758	1	42.1155	0
20200317-Plate2-8H	1	20200317	16	-0.702819	-0.912785	2	35.6617	0
20200317-Plate2-8H	2	20200317	16	-0.463155	-0.525488	4	32.2107	0
20200317-Plate2-8H	3	20200317	16	-1	-0.628649	0	0	480
20200317-Plate2-8H	4	20200317	16	-0.653394	-0.588693	4	20.7964	257.485
20200317-Plate2-9E	1	20200317	5	-0.785714	-0.853323	6	8.57144	156.253
20200317-Plate2-9E	2	20200317	5	-0.278515	-0.782393	2	86.5782	169.232
20200317-Plate2-9E	3	20200317	5	-0.597396	-0.778797	1	96.625	117.348
20200317-Plate2-9E	4	20200317	5	-1	-1	0	0	480
20200317-Plate2-9F	1	20200317	6	-0.763145	-0.882816	7	8.12074	0
20200317-Plate2-9F	2	20200317	6	-0.388441	-0.59755	4	36.6935	138.969
20200317-Plate2-9F	3	20200317	6	-0.509094	-0.648412	7	16.8311	0
20200317-Plate2-9F	4	20200317	6	-0.279349	-0.799259	10	17.2956	5.07163
20200317-Plate2-9G	1	20200317	7	-0.782339	-0.532794	7	7.46267	298.159
20200317-Plate2-9G	2	20200317	7	-0.643384	-0.556971	7	12.2268	216.712
20200317-Plate2-9G	3	20200317	7	-0.642269	-0.755537	4	21.4638	132.263
20200317-Plate2-9G	4	20200317	7	-0.744736	-0.427044	6	10.2105	76.1078
20200317-Plate2-9H	1	20200317	8	-0.529692	-0.917878	9	12.5415	14.7811
20200317-Plate2-9H	2	20200317	8	-0.469958	-0.923503	7	18.1729	143.374
20200317-Plate2-9H	3	20200317	8	-0.59232	-0.914161	6	16.3072	0
20200317-Plate2-9H	4	20200317	8	-0.503045	-0.557673	12	9.93911	0.233562
20200317-Plate2-10A	1	20200317	9	-0.897362	-0.477378	7	3.51903	243.705
20200317-Plate2-10A	2	20200317	9	-0.698885	-0.435532	7	10.3239	166.496
20200317-Plate2-10A	3	20200317	9	-0.597991	-0.0591835	3	32.1607	313.574
20200317-Plate2-10A	4	20200317	9	-0.823769	-0.340534	4	10.5739	360.453
20200317-Plate2-10B	1	20200317	10	-0.363411	-0.863385	8	19.0977	212.508
20200317-Plate2-10B	2	20200317	10	-0.408053	-0.780756	12	11.8389	103.868
20200317-Plate2-10B	3	20200317	10	-0.546305	-0.902654	6	18.1478	248.477
20200317-Plate2-10B	4	20200317	10	-0.510675	-0.79862	12	9.7865	0
20200317-Plate2-10C	1	20200317	11	-0.246693	0.00452261	14	12.9138	86.8183
20200317-Plate2-10C	2	20200317	11	-0.404379	-0.954294	12	11.9124	169.9
20200317-Plate2-10C	3	20200317	11	-0.774598	-0.760118	8	6.76207	64.7634
20200317-Plate2-10C	4	20200317	11	-0.500405	-0.414725	13	9.22329	43.4092
20200317-Plate2-10D	1	20200317	12	-1	-0.992935	0	0	480
20200317-Plate2-10D	2	20200317	12	-0.989752	-1	2	1.22974	324.718
20200317-Plate2-10D	3	20200317	12	-1	-1	0	0	480
20200317-Plate2-10D	4	20200317	12	-1	-0.954851	0	0	480
20200317-Plate2-10E	1	20200317	13	-0.880745	-0.519125	8	3.57764	27.5269
20200317-Plate2-10E	2	20200317	13	-0.286088	-0.312315	11	15.5763	113.778
20200317-Plate2-10E	3	20200317	13	-0.503151	-0.674634	6	19.874	0
20200317-Plate2-10E	4	20200317	13	-0.50496	-0.576062	9	13.2011	125.323
20200317-Plate2-10F	1	20200317	14	-0.762348	-0.482714	7	8.14807	338.698
20200317-Plate2-10F	2	20200317	14	-0.287303	-0.881302	6	28.5079	79.6446
20200317-Plate2-10F	3	20200317	14	-0.0317421	-0.853912	15	15.4921	114.779
20200317-Plate2-10F	4	20200317	14	-0.0963783	-0.77918	17	12.757	91.3561
20200317-Plate2-10G	1	20200317	15	-0.669847	-0.614841	4	19.8092	258.386
20200317-Plate2-10G	2	20200317	15	-0.9683	-0.676159	1	7.60797	252.18
20200317-Plate2-10G	3	20200317	15	-0.75914	-0.509495	5	11.5613	270.064
20200317-Plate2-10G	4	20200317	15	-0.822262	-0.0936998	3	14.2191	255.85
20200317-Plate2-10H	1	20200317	16	-0.648921	-0.861647	13	6.48145	89.4542
20200317-Plate2-10H	2	20200317	16	-0.463586	0.060447	3	42.9131	0
20200317-Plate2-10H	3	20200317	16	-0.744015	-0.797064	6	10.2394	239.501
20200317-Plate2-10H	4	20200317	16	-0.907597	-0.305979	3	7.39228	0
20200317-Plate2-11E	1	20200317	5	-0.990447	-0.630532	2	1.14634	217.179
20200317-Plate2-11E	2	20200317	5	-0.723007	-0.719733	5	13.2957	276.804
20200317-Plate2-11E	3	20200317	5	-0.976032	-0.816303	4	1.43807	0.533856
20200317-Plate2-11E	4	20200317	5	-0.715706	-0.703881	12	5.68589	83.5818
20200317-Plate2-11F	1	20200317	6	-0.992219	-0.955047	1	1.86745	347.941
20200317-Plate2-11F	2	20200317	6	-0.756813	-0.869063	3	19.455	59.9587
20200317-Plate2-11F	3	20200317	6	-0.985138	-0.720005	1	3.56691	351.211
20200317-Plate2-11F	4	20200317	6	-0.819793	-0.115799	7	6.17854	172.269
20200317-Plate2-11G	1	20200317	7	-1	-0.811569	0	0	480
20200317-Plate2-11G	2	20200317	7	-0.634577	-0.862747	3	29.2339	190.82
20200317-Plate2-11G	3	20200317	7	-0.482614	-0.165725	7	17.739	0
20200317-Plate2-11G	4	20200317	7	-0.877691	-0.959007	1	29.3542	290.851
20200317-Plate2-11H	1	20200317	8	-0.997211	-0.684147	1	0.669456	361.053
20200317-Plate2-11H	2	20200317	8	-0.917461	-0.978816	6	3.30156	279.207
20200317-Plate2-11H	3	20200317	8	-0.681741	-0.59776	8	9.54778	146.877
20200317-Plate2-11H	4	20200317	8	-0.985453	-0.370086	3	1.16376	428.553
20200317-Plate2-12A	1	20200317	9	-0.960625	-0.719644	4	2.3625	0
20200317-Plate2-12A	2	20200317	9	-1	-0.0390503	0	0	480
20200317-Plate2-12A	3	20200317	9	-0.960809	-0.364422	2	4.70296	287.715
20200317-Plate2-12A	4	20200317	9	-0.736931	0.423056	14	4.50976	0
20200317-Plate2-12B	1	20200317	10	-0.40818	-0.57926	6	23.6728	211.073
20200317-Plate2-12B	2	20200317	10	-0.465952	-0.370573	7	18.3102	92.4238
20200317-Plate2-12B	3	20200317	10	-0.50509	-0.750438	6	19.7964	192.922
20200317-Plate2-12B	4	20200317	10	-0.158724	0.026783	15	13.4604	0
20200317-Plate2-12C	1	20200317	11	-0.633973	-0.735043	6	14.6411	186.149
20200317-Plate2-12C	2	20200317	11	-0.245066	-0.719076	9	20.1316	152.916
20200317-Plate2-12C	3	20200317	11	-0.946043	-0.91314	1	12.9496	309.136
20200317-Plate2-12C	4	20200317	11	-0.888942	-0.526196	4	6.66347	365.825
20200317-Plate2-12D	1	20200317	12	-0.971823	-0.911734	3	2.25414	399.024
20200317-Plate2-12D	2	20200317	12	-1	-0.762955	0	0	480
20200317-Plate2-12D	3	20200317	12	-1	-0.455481	0	0	480
20200317-Plate2-12D	4	20200317	12	-0.981003	-0.300906	3	1.51979	258.62
20200317-Plate2-12E	1	20200317	13	-0.852935	-0.176167	8	4.41195	0.633954
20200317-Plate2-12E	2	20200317	13	-1	-0.970423	0	0	480
20200317-Plate2-12E	3	20200317	13	-0.919178	-0.20553	1	19.3972	0.266928
20200317-Plate2-12E	4	20200317	13	-0.75459	-0.748358	3	19.6328	0.83415
20200609-Plate1-1E	1	20200609	5	-0.770281	-0.82293	8	6.89156	56.2551
20200609-Plate1-1E	2	20200609	5	-0.940557	-0.956496	6	2.3777	0.83415
20200609-Plate1-1E	3	20200609	5	-0.830135	-0.927907	5	8.15352	34.1001
20200609-Plate1-1E	4	20200609	5	-0.977644	-0.982576	3	1.78852	159.489
20200609-Plate1-1F	1	20200609	6	-0.81903	-0.854597	14	3.10235	0
20200609-Plate1-1F	2	20200609	6	-0.538841	-0.821804	13	8.51371	233.228
20200609-Plate1-1F	3	20200609	6	-0.949106	-0.352861	9	1.35717	32.7654
20200609-Plate1-1F	4	20200609	6	-0.15956	-0.525007	21	9.60503	0
20200609-Plate1-1G	1	20200609	7	-0.994234	-0.82515	2	0.691942	56.8557
20200609-Plate1-1G	2	20200609	7	-0.601175	-0.57551	19	5.03779	34
20200609-Plate1-1G	3	20200609	7	-0.806528	-0.634184	3	15.4778	33.6329
20200609-Plate1-1G	4	20200609	7	-0.82942	-0.428942	8	5.1174	0.16683
20200609-Plate1-1H	1	20200609	8	-0.926409	-0.78196	6	2.94363	216.779
20200609-Plate1-1H	2	20200609	8	-0.624616	-0.539269	13	6.93016	133.497
20200609-Plate1-1H	3	20200609	8	0.314651	-0.861443	9	35.0574	16.049
20200609-Plate1-1H	4	20200609	8	-0.77306	-0.362762	13	4.18966	138.302
20200609-Plate1-2A	1	20200609	9	-0.942172	-0.95778	2	6.93933	11.7782
20200609-Plate1-2A	2	20200609	9	-0.875278	-0.973241	1	29.9333	417.742
20200609-Plate1-2A	3	20200609	9	-1	-0.987923	0	0	480
20200609-Plate1-2A	4	20200609	9	-0.63723	-0.754668	5	17.413	168.565
20200609-Plate1-2B	1	20200609	10	-0.981748	-0.76236	3	1.46017	104.402
20200609-Plate1-2B	2	20200609	10	-0.830674	-0.788999	9	4.51536	237.099
20200609-Plate1-2B	3	20200609	10	-0.415973	-0.845639	8	17.5208	94.6927
20200609-Plate1-2B	4	20200609	10	-0.652828	-0.628035	11	7.57467	2.06869
20200609-Plate1-2C	1	20200609	11	-1	-1	0	0	480
20200609-Plate1-2C	2	20200609	11	-0.638625	-0.715335	7	12.39	168.398
20200609-Plate1-2C	3	20200609	11	-0.445842	-0.637434	1	132.998	243.805
20200609-Plate1-2C	4	20200609	11	1	-1	1	480	0
20200609-Plate1-2D	1	20200609	12	-0.950461	-0.938622	7	1.69847	7.00686
20200609-Plate1-2D	2	20200609	12	-0.926193	-0.778625	3	5.90454	158.222
20200609-Plate1-2D	3	20200609	12	0.492299	-0.939257	3	119.384	0
20200609-Plate1-2D	4	20200609	12	-0.540948	-0.977363	6	18.3621	236.832
20200609-Plate1-2E	1	20200609	13	-0.0700089	-0.968642	3	74.3993	83.2482
20200609-Plate1-2E	2	20200609	13	-0.932638	-0.664638	6	2.69447	276.738
20200609-Plate1-2E	3	20200609	13	-0.270281	-0.620256	8	21.8916	90.1549
20200609-Plate1-2E	4	20200609	13	-0.687914	-0.950604	7	10.7001	45.8449
20200609-Plate1-2F	1	20200609	14	0.812283	-0.994996	3	144.983	0
20200609-Plate1-2F	2	20200609	14	-0.0336186	-0.941593	13	17.8409	70.7693
20200609-Plate1-2F	3	20200609	14	-0.158904	-0.979321	7	28.8376	74.0725
20200609-Plate1-2F	4	20200609	14	-0.335034	-0.908688	13	12.2763	86.2177
20200609-Plate1-2G	1	20200609	15	-0.510246	-0.97517	11	10.6855	12.0785
20200609-Plate1-2G	2	20200609	15	-0.890025	-0.759291	6	4.399	211.707
20200609-Plate1-2G	3	20200609	15	-0.651804	-0.837277	7	11.9381	129.86
20200609-Plate1-2G	4	20200609	15	-0.309674	-0.773366	16	10.3549	0
20200609-Plate1-2H	1	20200609	16	0.941687	-0.971385	2	233.002	10.7105
20200609-Plate1-2H	2	20200609	16	-0.783415	-0.821281	7	7.42577	279.874
20200609-Plate1-2H	3	20200609	16	0.340938	-0.989416	2	160.913	63.3287
20200609-Plate1-2H	4	20200609	16	-0.672203	-0.899806	13	6.05163	99.5641
20200609-Plate1-3F	1	20200609	6	-0.711633	-0.964028	12	5.76734	23.6231
20200609-Plate1-3F	2	20200609	6	-0.221261	-0.970687	5	37.3795	110.542
20200609-Plate1-3F	3	20200609	6	-0.233894	-0.698157	16	11.4916	9.40921
20200609-Plate1-3F	4	20200609	6	-0.697821	-0.907937	7	10.3604	1.7684
20200609-Plate1-3G	1	20200609	7	-0.5682	-0.852917	4	25.908	347.607
20200609-Plate1-3G	2	20200609	7	-0.977221	-0.989208	2	2.73352	399.691
20200609-Plate1-3G	3	20200609	7	-0.999583	-0.988917	1	0.100083	234.129
20200609-Plate1-3G	4	20200609	7	0.592465	-0.202232	3	127.397	0
20200609-Plate1-3H	1	20200609	8	-0.25993	-0.838808	9	19.7352	1.63493
20200609-Plate1-3H	2	20200609	8	-0.557557	-0.898718	9	11.7985	187.584
20200609-Plate1-3H	3	20200609	8	-0.927348	-0.6218	4	4.3591	232.828
20200609-Plate1-3H	4	20200609	8	0.113837	-0.705298	11	24.3019	52.3513
20200609-Plate1-4A	1	20200609	9	0.442341	-0.849756	5	69.2324	0
20200609-Plate1-4A	2	20200609	9	-1	-0.988613	0	0	480
20200609-Plate1-4A	3	20200609	9	-0.838338	-0.612718	5	7.75975	371.897
20200609-Plate1-4A	4	20200609	9	-1	0.369693	0	0	480
20200609-Plate1-4B	1	20200609	10	-0.208488	0.255452	2	94.9814	0
20200609-Plate1-4B	2	20200609	10	-1	-0.969774	0	0	480
20200609-Plate1-4B	3	20200609	10	-0.487579	-0.58943	7	17.5687	161.191
20200609-Plate1-4B	4	20200609	10	0.130501	-0.873906	7	38.76	74.2727
20200609-Plate1-4C	1	20200609	11	-0.711924	-0.976804	1	69.1381	106.438
20200609-Plate1-4C	2	20200609	11	-0.191386	-0.689402	11	17.6425	0
20200609-Plate1-4C	3	20200609	11	-0.765137	-0.926012	2	28.1836	190.987
20200609-Plate1-4C	4	20200609	11	-0.357947	-0.808167	13	11.8533	28.1943
20200609-Plate1-4D	1	20200609	12	-0.571173	-0.99861	7	14.7027	82.9145
20200609-Plate1-4D	2	20200609	12	-0.347984	-0.889379	16	9.78024	107.906
20200609-Plate1-4D	3	20200609	12	-0.830087	-0.585877	3	13.593	210.94
20200609-Plate1-4D	4	20200609	12	-0.5681	-0.0653726	8	12.957	252.547
20200609-Plate1-4F	1	20200609	14	-0.497312	-0.647681	12	10.0538	122.82
20200609-Plate1-4F	2	20200609	14	-0.629259	-0.801349	7	12.7111	194.724
20200609-Plate1-4F	3	20200609	14	-0.43636	-0.129442	1	135.274	0
20200609-Plate1-4F	4	20200609	14	-0.408407	-0.765505	6	23.6637	215.244
20200609-Plate1-4G	1	20200609	15	-0.859011	-0.50362	1	33.8374	388.847
20200609-Plate1-4G	2	20200609	15	-0.569778	-0.956341	7	14.7505	73.8056
20200609-Plate1-4G	3	20200609	15	-0.284298	0.0631673	1	171.768	0
20200609-Plate1-4G	4	20200609	15	-0.97641	-0.958683	2	2.83082	434.926
20200609-Plate1-5E	1	20200609	5	-0.99389	-0.972606	2	0.73323	56.522
20200609-Plate1-5E	2	20200609	5	-0.517287	-0.4206	3	38.617	0
20200609-Plate1-5E	3	20200609	5	-0.997221	-0.823818	1	0.666851	335.295
20200609-Plate1-5E	4	20200609	5	-0.949583	-0.489877	5	2.42001	252.447
20200609-Plate1-5F	1	20200609	6	-0.940569	-0.954327	4	3.56588	56.522
20200609-Plate1-5F	2	20200609	6	-0.997917	-0.44577	1	0.49993	370.062
20200609-Plate1-5F	3	20200609	6	-0.707898	-0.40602	6	11.6841	215.845
20200609-Plate1-5F	4	20200609	6	-0.182453	-0.621191	15	13.0807	0
20200609-Plate1-5G	1	20200609	7	-0.713224	-0.91213	5	13.7652	204.267
20200609-Plate1-5G	2	20200609	7	-0.84285	-0.687547	10	3.77159	108.74
20200609-Plate1-5G	3	20200609	7	-0.763179	-0.951419	1	56.8369	423.081
20200609-Plate1-5G	4	20200609	7	-0.305848	-0.550666	12	13.883	79.7114
20200609-Plate1-5H	1	20200609	8	-0.97846	-0.993978	3	1.7232	53.3856
20200609-Plate1-5H	2	20200609	8	-0.996793	-0.990657	1	0.769606	431.923
20200609-Plate1-5H	3	20200609	8	-0.925074	-0.861227	5	3.59644	159.923
20200609-Plate1-5H	4	20200609	8	-0.979718	-0.926977	1	4.86768	468.892
20200609-Plate1-6A	1	20200609	9	-0.980732	-0.753854	2	2.31217	302.563
20200609-Plate1-6A	2	20200609	9	-0.856072	-0.722637	2	17.2714	0
20200609-Plate1-6A	3	20200609	9	-0.869233	-0.910272	2	15.692	0
20200609-Plate1-6A	4	20200609	9	-0.425358	0.0257869	10	13.7914	0
20200609-Plate1-6B	1	20200609	10	-0.868172	-0.630257	8	3.95483	165.729
20200609-Plate1-6B	2	20200609	10	-0.910205	-0.0681926	4	5.38769	131.963
20200609-Plate1-6B	3	20200609	10	-0.890039	-0.844809	3	8.79691	223.118
20200609-Plate1-6B	4	20200609	10	-0.592554	-0.79016	9	10.8652	2.46908
20200609-Plate1-6C	1	20200609	11	-0.931441	-0.851471	2	8.22704	166.129
20200609-Plate1-6C	2	20200609	11	-0.91338	-1	2	10.3943	345.905
20200609-Plate1-6C	3	20200609	11	-0.889953	-0.770112	2	13.2056	134.565
20200609-Plate1-6C	4	20200609	11	-0.908086	-1	1	22.0593	439.03
20200609-Plate1-6F	1	20200609	14	-0.615061	-0.87435	12	7.69878	114.913
20200609-Plate1-6F	2	20200609	14	-0.977926	-0.941784	1	5.29779	429.287
20200609-Plate1-6F	3	20200609	14	-0.00578885	-0.931196	7	34.0872	85.6839
20200609-Plate1-6F	4	20200609	14	0.248081	-0.958021	5	59.9079	139.103
20200609-Plate1-6G	1	20200609	15	-1	-0.960323	0	0	480
20200609-Plate1-6G	2	20200609	15	-0.998465	-0.806095	1	0.368407	252.614
20200609-Plate1-6G	3	20200609	15	-0.888744	-0.438461	6	4.45025	204.667
20200609-Plate1-6G	4	20200609	15	-0.698919	-0.264174	8	9.03243	180.343
20200609-Plate1-6H	1	20200609	16	-0.802319	-0.729085	7	6.77765	335.128
20200609-Plate1-6H	2	20200609	16	-0.50916	-0.445791	3	39.2672	0
20200609-Plate1-6H	3	20200609	16	-0.179435	-0.316727	8	24.617	39.4386
20200609-Plate1-6H	4	20200609	16	-0.539857	-0.976218	5	22.0869	279.774
20200609-Plate1-7A	1	20200609	1	-0.986919	-0.762945	3	1.04648	393.252
20200609-Plate1-7A	2	20200609	1	-0.884565	-0.727355	2	13.8522	0
20200609-Plate1-7A	3	20200609	1	-0.973622	-0.76469	2	3.16535	401.193
20200609-Plate1-7A	4	20200609	1	-0.634433	-0.779044	3	29.2454	0
20200609-Plate1-7B	1	20200609	2	-0.508313	-0.793254	16	7.37531	88.887
20200609-Plate1-7B	2	20200609	2	-0.906974	-0.87954	12	1.86053	159.256
20200609-Plate1-7B	3	20200609	2	-0.434016	-0.767929	15	9.05575	110.341
20200609-Plate1-7B	4	20200609	2	-0.387495	-0.848485	8	18.3751	45.311
20200609-Plate1-7C	1	20200609	3	-1	-0.864696	0	0	480
20200609-Plate1-7C	2	20200609	3	-1	-0.988749	0	0	480
20200609-Plate1-7C	3	20200609	3	-0.498546	-0.734677	9	13.3721	193.69
20200609-Plate1-7C	4	20200609	3	-0.371184	-0.915126	9	16.7684	17.8174
20200609-Plate1-7E	1	20200609	5	-0.951431	-0.94391	4	2.91414	17.4171
20200609-Plate1-7E	2	20200609	5	-0.407889	-0.910508	5	28.4213	96.4611
20200609-Plate1-7E	3	20200609	5	-0.964419	-0.680517	5	1.7079	103.735
20200609-Plate1-7E	4	20200609	5	-0.264963	-0.728383	7	25.2013	32.6653
20200609-Plate1-7F	1	20200609	6	-0.0926412	-0.97838	14	15.5547	56.1883
20200609-Plate1-7F	2	20200609	6	-0.983264	-0.89597	3	1.33887	370.229
20200609-Plate1-7F	3	20200609	6	-0.341579	-0.108022	8	19.7526	0
20200609-Plate1-7F	4	20200609	6	-0.689777	-0.604191	7	10.6362	16.1158
20200609-Plate1-7G	1	20200609	7	-0.981532	-0.565869	2	2.21621	191.588
20200609-Plate1-7G	2	20200609	7	0.0626911	-0.709934	1	255.046	0
20200609-Plate1-7G	3	20200609	7	-0.747675	-0.506872	2	30.279	325.852
20200609-Plate1-7G	4	20200609	7	-1	-0.868015	0	0	480
20200609-Plate1-7H	1	20200609	8	-0.346799	-0.78459	6	26.128	26.9597
20200609-Plate1-7H	2	20200609	8	-0.983274	-0.965546	1	4.01422	253.782
20200609-Plate1-7H	3	20200609	8	-1	-0.994844	0	0	480
20200609-Plate1-7H	4	20200609	8	-0.0134497	-0.729961	8	29.5965	90.1549
20200609-Plate1-8A	1	20200609	9	-0.998888	-0.999027	1	0.266907	372.732
20200609-Plate1-8A	2	20200609	9	-1	-0.914007	0	0	480
20200609-Plate1-8A	3	20200609	9	-1	-0.975077	0	0	480
20200609-Plate1-8A	4	20200609	9	-0.944514	-0.836341	3	4.43889	410.102
20200609-Plate1-8B	1	20200609	10	-0.916783	-0.869326	3	6.65739	0
20200609-Plate1-8B	2	20200609	10	-0.998333	-0.804715	1	0.4	360.486
20200609-Plate1-8B	3	20200609	10	-0.587853	-0.490286	3	32.9717	7.37389
20200609-Plate1-8B	4	20200609	10	-0.490195	-0.85556	3	40.7844	15.682
20200609-Plate1-8C	1	20200609	11	-1	-0.979534	0	0	480
20200609-Plate1-8C	2	20200609	11	-0.971894	-1	1	6.74551	472.729
20200609-Plate1-8C	3	20200609	11	-1	-1	0	0	480
20200609-Plate1-8C	4	20200609	11	-0.947975	-0.968989	4	3.12151	203.733
20200609-Plate1-8D	1	20200609	12	-0.984264	-0.876989	1	3.77666	0.50049
20200609-Plate1-8D	2	20200609	12	-0.964859	-0.877523	2	4.21696	214.21
20200609-Plate1-8D	3	20200609	12	-0.849882	-0.872229	4	9.00705	4.53778
20200609-Plate1-8D	4	20200609	12	-0.640329	-0.893264	6	14.3869	8.70853
20200609-Plate1-8E	1	20200609	13	-0.863383	-0.828398	2	16.394	309.903
20200609-Plate1-8E	2	20200609	13	-0.755603	-0.918065	2	29.3276	309.236
20200609-Plate1-8E	3	20200609	13	-0.99306	-0.782269	3	0.55517	101.8
20200609-Plate1-8E	4	20200609	13	-0.556908	-0.933538	3	35.4473	281.109
20200609-Plate1-8F	1	20200609	14	-0.60308	-0.727912	19	5.01372	100.799
20200609-Plate1-8F	2	20200609	14	-0.920746	-0.929545	1	19.0209	423.214
20200609-Plate1-8F	3	20200609	14	-0.342116	-0.861016	9	17.5436	156.52
20200609-Plate1-8F	4	20200609	14	-0.226788	-0.852555	11	16.8701	122.687
20200609-Plate1-8H	1	20200609	16	-0.714681	-0.756118	6	11.4128	252.147
20200609-Plate1-8H	2	20200609	16	-0.652174	-0.926155	4	20.8696	0
20200609-Plate1-8H	3	20200609	16	-0.446733	-0.779848	7	18.9692	128.359
20200609-Plate1-8H	4	20200609	16	-0.771014	-0.852607	6	9.15945	211.073
20200609-Plate1-10A	1	20200609	9	-0.997777	-0.947066	2	0.266796	19.8194
20200609-Plate1-10A	2	20200609	9	-1	-0.876706	0	0	480
20200609-Plate1-10A	3	20200609	9	-1	-1	0	0	480
20200609-Plate1-10A	4	20200609	9	-1	-0.945749	0	0	480
20200609-Plate1-10B	1	20200609	10	-0.930095	-0.991388	4	4.19429	0
20200609-Plate1-10B	2	20200609	10	-1	-1	0	0	480
20200609-Plate1-10B	3	20200609	10	-0.244772	-0.815837	3	60.4182	214.076
20200609-Plate1-10B	4	20200609	10	0.247625	-0.855121	10	29.943	64.3964
20200609-Plate1-10D	1	20200609	12	-0.893964	-0.779997	8	3.18107	14.9813
20200609-Plate1-10D	2	20200609	12	-0.892193	-0.811848	3	8.62456	19.6859
20200609-Plate1-10D	3	20200609	12	-0.013009	-0.855161	7	33.8397	83.4484
20200609-Plate1-10D	4	20200609	12	-0.0547156	-0.851969	5	45.3736	1.53484
20200609-Plate1-10E	1	20200609	13	-0.797579	-0.661496	11	4.41647	0
20200609-Plate1-10E	2	20200609	13	-1	-0.288949	0	0	480
20200609-Plate1-10E	3	20200609	13	-0.852402	-0.717687	3	11.8078	0
20200609-Plate1-10E	4	20200609	13	-0.662489	-0.600328	4	20.2507	123.955
20200609-Plate1-10F	1	20200609	14	-0.569925	-0.794109	13	7.93985	15.3484
20200609-Plate1-10F	2	20200609	14	-0.917246	-0.866593	4	4.96524	306.533
20200609-Plate1-10F	3	20200609	14	-0.537341	-0.577999	8	13.8798	256.818
20200609-Plate1-10F	4	20200609	14	0.0243198	-0.819797	11	22.3488	7.60745
20200609-Plate1-10G	1	20200609	15	-0.695822	-0.825062	14	5.21448	15.1148
20200609-Plate1-10G	2	20200609	15	-0.687689	-0.811731	6	12.4924	0
20200609-Plate1-10G	3	20200609	15	-0.939549	-0.818992	3	4.83606	343.67
20200609-Plate1-10G	4	20200609	15	-0.930776	-1	1	16.6137	296.657
20200609-Plate1-10H	1	20200609	16	-0.635875	-0.921979	9	9.70999	15.8822
20200609-Plate1-10H	2	20200609	16	-0.57127	-0.942704	4	25.7238	283.311
20200609-Plate1-10H	3	20200609	16	-0.720418	-0.767161	5	13.4199	189.352
20200609-Plate1-10H	4	20200609	16	-0.851052	-0.890561	3	11.9158	280.007
20200609-Plate1-11E	1	20200609	5	-0.99722	-1	1	0.667131	246.875
20200609-Plate1-11E	2	20200609	5	-0.99666	-0.999026	1	0.801559	328.822
20200609-Plate1-11E	3	20200609	5	-0.869457	-0.148405	3	10.4434	166.763
20200609-Plate1-11E	4	20200609	5	-0.901065	-0.998722	1	23.7445	0
20200609-Plate1-11F	1	20200609	6	-0.990982	-0.972732	3	0.721421	256.618
20200609-Plate1-11F	2	20200609	6	-1	-0.804243	0	0	480
20200609-Plate1-11F	3	20200609	6	-0.997501	-1	1	0.599791	262.891
20200609-Plate1-11F	4	20200609	6	-0.721211	-0.955148	10	6.69095	35.5348
20200609-Plate1-11G	1	20200609	7	-1	-0.990281	0	0	480
20200609-Plate1-11G	2	20200609	7	-0.975211	-0.953565	1	5.94928	0
20200609-Plate1-11G	3	20200609	7	-0.947737	-0.886142	6	2.0905	252.247
20200609-Plate1-11G	4	20200609	7	-0.673845	-0.873224	2	39.1386	105.37
20200609-Plate1-11H	1	20200609	8	-0.741038	-0.693148	12	5.17923	41.0402
20200609-Plate1-11H	2	20200609	8	-0.86892	-0.714578	10	3.14592	108.907
20200609-Plate1-11H	3	20200609	8	-0.962981	-0.900775	4	2.22114	138.869
20200609-Plate1-11H	4	20200609	8	-0.50355	-0.919584	11	10.8316	98.1628
20200609-Plate1-12A	1	20200609	9	-0.601277	-0.340929	11	8.69941	181.511
20200609-Plate1-12A	2	20200609	9	-0.881667	-0.570492	2	14.1999	249.478
20200609-Plate1-12A	3	20200609	9	-0.472596	-0.777084	7	18.0824	237.966
20200609-Plate1-12A	4	20200609	9	-0.428669	-0.890134	8	17.1399	156.086
20200609-Plate1-12B	1	20200609	10	-0.964403	-0.688804	3	2.84776	382.975
20200609-Plate1-12B	2	20200609	10	-0.900191	-0.482264	3	7.98475	363.823
20200609-Plate1-12B	3	20200609	10	-0.847094	-0.473276	2	18.3487	1.23454
20200609-Plate1-12B	4	20200609	10	-0.238627	-0.831772	3	60.9099	162.526
20200609-Plate1-12C	1	20200609	11	-0.647441	-0.882273	8	10.5768	0.50049
20200609-Plate1-12C	2	20200609	11	-0.890134	-0.906241	7	3.76682	179.342
20200609-Plate1-12C	3	20200609	11	-0.578939	-0.97603	5	20.2109	195.425
20200609-Plate1-12C	4	20200609	11	-0.327895	-1	6	26.8842	123.621
20200609-Plate1-12D	1	20200609	12	-0.45529	-0.297909	4	32.6826	0.934248
20200609-Plate1-12D	2	20200609	12	-0.997777	-0.838866	1	0.533445	262.691
20200609-Plate1-12D	3	20200609	12	-0.92385	-0.802228	4	4.56899	2.63591
20200609-Plate1-12D	4	20200609	12	-0.140195	-0.69644	6	34.3922	16.0824
20200609-Plate1-12E	1	20200609	13	-0.545192	-0.524831	3	36.3846	0
20200609-Plate1-12E	2	20200609	13	-0.716254	-0.919153	2	34.0495	373.833
20200609-Plate1-12E	3	20200609	13	-0.944217	-0.496712	2	6.69394	0
20200609-Plate1-12E	4	20200609	13	-0.78343	-0.969282	4	12.9942	166.63
20200609-Plate2-1A	1	20200609	1	-0.406496	-0.532053	14	10.1744	24.8577
20200609-Plate2-1A	2	20200609	1	-0.160601	-0.633707	11	18.3142	100.098
20200609-Plate2-1A	3	20200609	1	-0.285254	-0.231268	6	28.5898	71.0028
20200609-Plate2-1A	4	20200609	1	-0.0503263	-0.754871	16	14.2451	0.633954
20200609-Plate2-1B	1	20200609	2	-0.644414	-0.922789	3	28.4469	10.5103
20200609-Plate2-1B	2	20200609	2	-1	-0.622057	0	0	480
20200609-Plate2-1B	3	20200609	2	-0.980813	-0.862907	3	1.53496	26.1256
20200609-Plate2-1B	4	20200609	2	-0.929055	-0.930303	10	1.70269	0.33366
20200609-Plate2-1C	1	20200609	3	-0.998471	-0.507962	1	0.366921	104.436
20200609-Plate2-1C	2	20200609	3	-0.942699	-0.608341	4	3.43804	324.785
20200609-Plate2-1C	3	20200609	3	-0.893372	-0.629759	4	6.39767	304.999
20200609-Plate2-1C	4	20200609	3	-0.927528	-0.104208	6	2.89887	0.533856
20200609-Plate2-1D	1	20200609	4	-0.945135	-0.45339	7	1.88107	78.5769
20200609-Plate2-1D	2	20200609	4	-0.927855	-0.415891	6	2.88581	344.437
20200609-Plate2-1D	3	20200609	4	-0.736214	-0.689589	9	7.0343	206.569
20200609-Plate2-1D	4	20200609	4	-0.369845	-0.677132	23	6.57553	0
20200609-Plate2-1E	1	20200609	5	-0.574197	-0.966017	7	14.599	162.025
20200609-Plate2-1E	2	20200609	5	-0.63095	-0.931158	7	12.6532	52.8184
20200609-Plate2-1E	3	20200609	5	-0.588675	-0.545455	2	49.359	120.418
20200609-Plate2-1E	4	20200609	5	-0.97629	-0.966127	2	2.84526	131.829
20200609-Plate2-1F	1	20200609	6	-1	-0.964303	0	0	480
20200609-Plate2-1F	2	20200609	6	-0.938024	-0.869959	4	3.71854	180.01
20200609-Plate2-1F	3	20200609	6	-0.769241	-0.690745	6	9.23035	317.044
20200609-Plate2-1F	4	20200609	6	-0.858507	-0.705006	4	8.48956	4.20412
20200609-Plate2-1G	1	20200609	7	-0.91971	-0.993702	2	9.63478	110.909
20200609-Plate2-1G	2	20200609	7	-0.659061	-0.789386	10	8.18254	226.822
20200609-Plate2-1G	3	20200609	7	-0.492047	-0.714458	13	9.37759	101.499
20200609-Plate2-1G	4	20200609	7	-0.654086	-0.710213	8	10.3774	0.133464
20200609-Plate2-1H	1	20200609	8	-0.985547	-0.874156	1	3.46883	255.483
20200609-Plate2-1H	2	20200609	8	-1	-1	0	0	480
20200609-Plate2-1H	3	20200609	8	-0.919797	-0.25201	5	3.84974	174.804
20200609-Plate2-1H	4	20200609	8	-0.93326	-0.36073	4	4.0044	0
20200609-Plate2-2A	1	20200609	9	-0.942172	-0.95778	2	6.93933	11.7782
20200609-Plate2-2A	2	20200609	9	-1	-0.952147	0	0	480
20200609-Plate2-2A	3	20200609	9	-0.987513	-0.855885	3	0.998959	101.8
20200609-Plate2-2A	4	20200609	9	0.395147	-0.962697	3	111.612	0.200196
20200609-Plate2-2B	1	20200609	10	-0.981748	-0.76236	3	1.46017	104.402
20200609-Plate2-2B	2	20200609	10	-1	-0.976828	0	0	480
20200609-Plate2-2B	3	20200609	10	-1	-0.617392	0	0	480
20200609-Plate2-2B	4	20200609	10	-0.890852	-0.926675	4	6.54888	4.00392
20200609-Plate2-2C	1	20200609	11	-1	-1	0	0	480
20200609-Plate2-2C	2	20200609	11	-0.951223	-1	1	11.7065	400.592
20200609-Plate2-2C	3	20200609	11	-0.00107204	-0.367467	3	79.9142	85.8841
20200609-Plate2-2C	4	20200609	11	0.205254	-0.546772	3	96.4203	120.818
20200609-Plate2-2D	1	20200609	12	-0.950461	-0.938622	7	1.69847	7.00686
20200609-Plate2-2D	2	20200609	12	-0.985966	-0.980566	2	1.68404	216.512
20200609-Plate2-2D	3	20200609	12	-0.81613	-0.926419	3	14.7096	195.892
20200609-Plate2-2D	4	20200609	12	-0.66205	-0.780599	3	27.036	0
20200609-Plate2-2E	1	20200609	13	-0.97819	-0.802887	1	5.23442	75.9076
20200609-Plate2-2E	2	20200609	13	-0.246598	-0.8281	1	180.816	0
20200609-Plate2-2E	3	20200609	13	-1	-0.757331	0	0	480
20200609-Plate2-2E	4	20200609	13	-0.989494	-0.922312	1	2.52154	1.20118
20200609-Plate2-2F	1	20200609	14	-0.723469	-0.839924	6	11.0612	103.201
20200609-Plate2-2F	2	20200609	14	-0.944749	-0.954884	3	4.42009	129.76
20200609-Plate2-2F	3	20200609	14	-0.454381	-0.905526	7	18.7069	128.159
20200609-Plate2-2F	4	20200609	14	-0.169982	-0.742329	8	24.9005	160.557
20200609-Plate2-2G	1	20200609	15	-0.995553	-0.867672	1	1.06733	103.435
20200609-Plate2-2G	2	20200609	15	-0.694521	-0.887754	6	12.2192	102.3
20200609-Plate2-2G	3	20200609	15	-1	-1	0	0	480
20200609-Plate2-2G	4	20200609	15	-0.695514	-0.620494	5	14.6153	169.966
20200609-Plate2-2H	1	20200609	16	-0.756114	-0.332752	8	7.31659	221.984
20200609-Plate2-2H	2	20200609	16	-0.955351	-0.64898	2	5.35782	217.346
20200609-Plate2-2H	3	20200609	16	-0.0754797	0.0155045	3	73.9616	110.041
20200609-Plate2-2H	4	20200609	16	0.000344443	-0.204144	4	60.0207	148.312
20200609-Plate2-3F	1	20200609	6	-1	-0.888089	0	0	480
20200609-Plate2-3F	2	20200609	6	-0.511617	-0.351916	8	14.6515	6.43964
20200609-Plate2-3F	3	20200609	6	-0.438155	-0.109096	7	19.2633	0
20200609-Plate2-3F	4	20200609	6	-0.364805	-0.0990284	8	19.0559	192.622
20200609-Plate2-3G	1	20200609	7	-0.355787	-0.929096	3	51.5371	0
20200609-Plate2-3G	2	20200609	7	-0.436171	-0.731576	13	10.4091	35.5014
20200609-Plate2-3G	3	20200609	7	-0.583489	-0.800699	10	9.99627	48.4474
20200609-Plate2-3G	4	20200609	7	-0.454421	-0.632015	11	11.9035	0
20200609-Plate2-3H	1	20200609	8	-0.120621	-0.568406	3	70.3503	0
20200609-Plate2-3H	2	20200609	8	-0.40698	-0.696884	11	12.9386	11.8449
20200609-Plate2-3H	3	20200609	8	-0.604688	-0.849725	5	18.975	81.3129
20200609-Plate2-3H	4	20200609	8	-0.396427	-0.348241	7	20.6939	105.103
20200609-Plate2-4A	1	20200609	9	-0.8171	0.10408	3	14.632	33.4995
20200609-Plate2-4A	2	20200609	9	-0.967489	-0.86987	2	3.90135	107.138
20200609-Plate2-4A	3	20200609	9	-0.294902	-0.0992923	13	13.0172	7.97447
20200609-Plate2-4A	4	20200609	9	-0.656503	0.038753	9	9.15991	122.987
20200609-Plate2-4B	1	20200609	10	-0.422509	-0.660382	6	23.0996	185.482
20200609-Plate2-4B	2	20200609	10	0.15716	-0.768207	7	39.674	8.77526
20200609-Plate2-4B	3	20200609	10	-0.821411	-0.689742	6	7.14355	199.195
20200609-Plate2-4B	4	20200609	10	-0.53967	-0.820828	8	13.8099	1.36801
20200609-Plate2-4C	1	20200609	11	0.176912	-0.388645	10	28.2459	83.6486
20200609-Plate2-4C	2	20200609	11	-0.867605	-0.645046	4	7.94368	145.809
20200609-Plate2-4C	3	20200609	11	-0.442999	-0.383706	12	11.14	0
20200609-Plate2-4C	4	20200609	11	-0.761141	-0.116344	13	4.4097	52.7516
20200609-Plate2-4D	1	20200609	12	-0.508044	-0.641343	6	19.6782	7.27379
20200609-Plate2-4D	2	20200609	12	-0.999443	-0.977027	1	0.133575	474.097
20200609-Plate2-4D	3	20200609	12	-0.639109	-0.68518	5	17.3228	0
20200609-Plate2-4D	4	20200609	12	-0.0877922	-0.445954	6	36.4883	66.6986
20200609-Plate2-4E	1	20200609	13	-0.693717	-0.351845	4	18.377	204.901
20200609-Plate2-4E	2	20200609	13	-0.507318	-0.366901	4	29.5609	69.468
20200609-Plate2-4E	3	20200609	13	0.0426301	-0.619041	10	25.0231	24.5907
20200609-Plate2-4E	4	20200609	13	0.276921	-1	11	27.8601	0
20200609-Plate2-4G	1	20200609	15	0.0558756	-0.635333	12	21.1175	22.155
20200609-Plate2-4G	2	20200609	15	-0.377358	-0.932071	3	49.8114	106.671
20200609-Plate2-4G	3	20200609	15	-0.567823	-0.71664	6	17.2871	164.194
20200609-Plate2-4G	4	20200609	15	-0.319634	-0.926274	2	81.6439	284.645
20200609-Plate2-4H	1	20200609	16	-0.579249	-0.912946	9	11.22	124.555
20200609-Plate2-4H	2	20200609	16	-0.177779	-0.9049	8	24.6666	109.207
20200609-Plate2-4H	3	20200609	16	-0.920188	-0.0390296	2	9.57738	141.272
20200609-Plate2-4H	4	20200609	16	0.609369	-0.90906	3	128.75	0
20200609-Plate2-6A	1	20200609	9	-0.292051	0.989745	2	84.9539	0
20200609-Plate2-6A	2	20200609	9	0.0518745	-0.713436	9	28.05	0
20200609-Plate2-6A	3	20200609	9	-0.729133	-0.843349	3	21.6694	198.795
20200609-Plate2-6A	4	20200609	9	-0.856339	-0.35193	5	6.89572	143.707
20200609-Plate2-6B	1	20200609	10	-1	-0.956507	0	0	480
20200609-Plate2-6B	2	20200609	10	-1	-0.971431	0	0	480
20200609-Plate2-6B	3	20200609	10	-0.578299	-0.570099	4	25.3021	321.348
20200609-Plate2-6B	4	20200609	10	-0.78505	0.245083	7	7.36971	104.536
20200609-Plate2-6C	1	20200609	11	0.081141	-0.782954	9	28.8304	46.0117
20200609-Plate2-6C	2	20200609	11	-0.779355	-0.286773	3	17.6516	89.6211
20200609-Plate2-6C	3	20200609	11	-0.829627	0.43923	2	20.4448	64.2629
20200609-Plate2-6C	4	20200609	11	-0.390992	-0.133194	9	16.2402	69.3679
20200609-Plate2-6D	1	20200609	12	-1	-0.987156	0	0	480
20200609-Plate2-6D	2	20200609	12	-0.996665	-0.96696	1	0.800501	225.754
20200609-Plate2-6D	3	20200609	12	-1	-0.883071	0	0	480
20200609-Plate2-6D	4	20200609	12	-0.745189	-0.806686	3	20.3849	69.3345
20200609-Plate2-6E	1	20200609	13	-0.185672	-0.773005	8	24.4298	20.2198
20200609-Plate2-6E	2	20200609	13	-0.998889	-0.889528	1	0.266722	213.676
20200609-Plate2-6E	3	20200609	13	-1	-0.358795	0	0	480
20200609-Plate2-6E	4	20200609	13	-0.925485	-0.884842	3	5.96122	23.7232
20200609-Plate2-6F	1	20200609	14	0.271515	-0.948878	8	38.1454	0
20200609-Plate2-6F	2	20200609	14	-0.282229	-0.637656	6	28.7108	144.642
20200609-Plate2-6F	3	20200609	14	0.645101	-0.857542	12	32.902	9.87634
20200609-Plate2-6F	4	20200609	14	-0.797427	0.16909	3	16.2059	174.971
20200609-Plate2-6G	1	20200609	15	-1	-1	0	0	480
20200609-Plate2-6G	2	20200609	15	-1	-0.92782	0	0	480
20200609-Plate2-6G	3	20200609	15	-1	-0.952904	0	0	480
20200609-Plate2-6G	4	20200609	15	-0.330328	-0.439245	4	40.1803	85.5171
20200609-Plate2-6H	1	20200609	16	-0.936554	0.0424484	2	7.61352	37.6702
20200609-Plate2-6H	2	20200609	16	-1	-0.0984838	0	0	480
20200609-Plate2-6H	3	20200609	16	-0.422134	0.0712691	11	12.608	0
20200609-Plate2-6H	4	20200609	16	-0.326773	-0.273799	13	12.4288	47.7801
20200609-Plate2-7E	1	20200609	5	-0.422879	-0.805237	5	27.7018	59.5249
20200609-Plate2-7E	2	20200609	5	-0.874491	-0.829404	7	4.30315	21.4877
20200609-Plate2-7E	3	20200609	5	0.165551	-0.684461	15	18.6488	66.1648
20200609-Plate2-7E	4	20200609	5	0.0715017	-0.676988	10	25.716	0.16683
20200609-Plate2-7G	1	20200609	7	-0.343307	-0.819587	20	7.88031	47.6466
20200609-Plate2-7G	2	20200609	7	-0.150103	-0.49658	13	15.6904	32.2316
20200609-Plate2-7G	3	20200609	7	-0.197344	-0.281902	14	13.7598	9.54268
20200609-Plate2-7G	4	20200609	7	-0.0843952	0.028484	14	15.6961	13.947
20200609-Plate2-7H	1	20200609	8	-0.967994	-0.952888	5	1.53627	193.022
20200609-Plate2-7H	2	20200609	8	-0.522093	-0.861978	12	9.55813	37.5701
20200609-Plate2-7H	3	20200609	8	-0.468695	-0.792466	14	9.10809	51.5171
20200609-Plate2-7H	4	20200609	8	-0.0421268	-0.554423	13	17.6838	41.9744
20200609-Plate2-8A	1	20200609	9	-0.97359	-0.967903	2	3.16925	176.706
20200609-Plate2-8A	2	20200609	9	-0.76277	-0.825508	8	7.11689	42.6751
20200609-Plate2-8A	3	20200609	9	-0.471925	-0.592554	6	21.123	69.835
20200609-Plate2-8A	4	20200609	9	-0.267792	-0.888782	8	21.9663	1.8685
20200609-Plate2-8B	1	20200609	10	-0.0919317	-0.702794	6	36.3227	0
20200609-Plate2-8B	2	20200609	10	-0.899195	-1	6	4.03221	41.207
20200609-Plate2-8B	3	20200609	10	-0.98618	-1	1	3.31688	426.584
20200609-Plate2-8B	4	20200609	10	0.190273	-0.465359	8	35.7082	0.367026
20200609-Plate2-8C	1	20200609	11	-0.862719	-0.985019	2	16.4737	266.694
20200609-Plate2-8C	2	20200609	11	-0.269569	-0.495288	9	19.4782	0
20200609-Plate2-8C	3	20200609	11	-0.872956	-0.95043	2	15.2453	393.852
20200609-Plate2-8C	4	20200609	11	-0.436631	-0.14859	15	9.01391	21.2875
20200609-Plate2-8D	1	20200609	12	-0.657147	-0.965515	7	11.755	200.963
20200609-Plate2-8D	2	20200609	12	-0.26975	-0.834383	10	17.526	26.1589
20200609-Plate2-8D	3	20200609	12	-0.678821	-0.849764	5	15.4166	64.1628
20200609-Plate2-8D	4	20200609	12	-0.60478	-0.870937	8	11.8566	0
20200609-Plate2-8E	1	20200609	13	-0.705492	-0.547657	3	23.5606	19.2855
20200609-Plate2-8E	2	20200609	13	-0.974548	-0.966819	4	1.52712	42.0745
20200609-Plate2-8E	3	20200609	13	-0.898251	-0.626246	2	12.2098	346.773
20200609-Plate2-8E	4	20200609	13	-0.999166	-0.767533	1	0.200278	0.767418
20200609-Plate2-8F	1	20200609	14	-0.416758	-0.677185	7	19.9969	156.653
20200609-Plate2-8F	2	20200609	14	-0.534958	-0.643652	10	11.161	112.176
20200609-Plate2-8F	3	20200609	14	-0.230112	-0.703917	8	23.0967	10.9774
20200609-Plate2-8F	4	20200609	14	-0.363795	-0.829816	9	16.9655	0.800784
20200609-Plate2-8G	1	20200609	15	-0.968985	-0.998191	2	3.72184	272.267
20200609-Plate2-8G	2	20200609	15	-0.990753	-0.99481	1	2.21927	417.108
20200609-Plate2-8G	3	20200609	15	-0.997482	-0.826051	1	0.604238	159.756
20200609-Plate2-8G	4	20200609	15	-0.717534	-0.852575	4	16.9479	0.734052
20200609-Plate2-8H	1	20200609	16	-0.349236	-0.668408	11	14.1985	0
20200609-Plate2-8H	2	20200609	16	-0.789299	-0.675883	4	12.642	149.48
20200609-Plate2-8H	3	20200609	16	-0.31302	-0.554467	14	11.7768	1.23454
20200609-Plate2-8H	4	20200609	16	-0.500337	-0.756648	7	17.1313	29.9627
20200609-Plate2-9A	1	20200609	1	-0.799945	-0.947121	5	9.60265	230.592
20200609-Plate2-9A	2	20200609	1	-0.993053	-0.994029	2	0.833623	196.359
20200609-Plate2-9A	3	20200609	1	-0.263478	-0.695985	5	35.3531	0
20200609-Plate2-9A	4	20200609	1	-0.170538	-0.673103	6	33.1785	0
20200609-Plate2-9B	1	20200609	2	-0.103032	-0.942885	11	19.5702	17.3503
20200609-Plate2-9B	2	20200609	2	-0.301924	-0.827503	11	15.2307	0
20200609-Plate2-9B	3	20200609	2	-0.155467	-0.431193	11	18.4262	0
20200609-Plate2-9B	4	20200609	2	-0.180506	-0.0732575	13	15.1291	0
20200609-Plate2-9C	1	20200609	3	-0.338102	-0.777399	10	15.8855	119.884
20200609-Plate2-9C	2	20200609	3	-0.685421	-0.896142	11	6.86354	27.1266
20200609-Plate2-9C	3	20200609	3	-0.108885	-0.864097	16	13.3667	0.200196
20200609-Plate2-9C	4	20200609	3	0.249594	-0.622455	13	23.0694	17.9509
20200609-Plate2-9D	1	20200609	4	-0.978363	-0.881422	3	1.73098	100.332
20200609-Plate2-9D	2	20200609	4	-0.824628	0.148024	12	3.50744	27.3601
20200609-Plate2-9D	3	20200609	4	-0.548178	-0.162537	8	13.5547	0
20200609-Plate2-9D	4	20200609	4	-0.810984	-0.959195	3	15.1213	127.158
20200609-Plate2-9E	1	20200609	5	-0.999025	-0.996519	1	0.233935	193.79
20200609-Plate2-9E	2	20200609	5	-0.959124	-0.949393	8	1.22627	79.4111
20200609-Plate2-9E	3	20200609	5	-0.980764	-0.946477	2	2.30833	64.7634
20200609-Plate2-9E	4	20200609	5	0.658939	-0.934898	3	132.715	50.1825
20200609-Plate2-9F	1	20200609	6	-0.986727	-0.597732	2	1.59281	317.711
20200609-Plate2-9F	2	20200609	6	-0.8433	-0.936515	7	5.37256	169.8
20200609-Plate2-9F	3	20200609	6	-0.12409	-0.795519	3	70.0728	129.894
20200609-Plate2-9F	4	20200609	6	-0.571007	-0.494614	6	17.1597	143.073
20200609-Plate2-9H	1	20200609	8	-0.651068	-0.806576	6	13.9573	90.8556
20200609-Plate2-9H	2	20200609	8	-0.850038	-0.906533	9	3.99898	164.361
20200609-Plate2-9H	3	20200609	8	-0.179081	-0.872361	9	21.8912	75.2737
20200609-Plate2-9H	4	20200609	8	-0.553286	-0.916816	6	17.8686	96.8281
20200609-Plate2-10A	1	20200609	9	-0.198181	-0.841466	7	27.4909	106.037
20200609-Plate2-10A	2	20200609	9	-0.25248	-0.986579	11	16.3095	79.7781
20200609-Plate2-10A	3	20200609	9	0.00958592	-0.797337	5	48.4601	0.33366
20200609-Plate2-10A	4	20200609	9	-0.167159	-0.877691	6	33.3137	0
20200609-Plate2-10E	1	20200609	13	-0.998195	-0.825266	1	0.433273	421.146
20200609-Plate2-10E	2	20200609	13	-0.997224	-0.924698	2	0.333125	390.215
20200609-Plate2-10E	3	20200609	13	-0.992757	-0.84785	2	0.869141	311.372
20200609-Plate2-10E	4	20200609	13	-0.487434	-0.812205	8	15.377	226.255
20200609-Plate2-10F	1	20200609	14	-1	-0.992083	0	0	480
20200609-Plate2-10F	2	20200609	14	-0.9983	-0.9983	1	0.408019	214.143
20200609-Plate2-10F	3	20200609	14	-0.148027	-0.9282	6	34.0789	171.635
20200609-Plate2-10F	4	20200609	14	-0.559367	-0.777228	7	15.1074	299.026
20200609-Plate2-10G	1	20200609	15	-0.699814	-0.774277	7	10.2921	99.3973
20200609-Plate2-10G	2	20200609	15	-0.602123	-0.797634	9	10.6101	0
20200609-Plate2-10G	3	20200609	15	-0.864687	-0.955746	2	16.2376	278.639
20200609-Plate2-10G	4	20200609	15	-0.966979	-0.930051	1	7.92508	425.817
20200609-Plate2-11A	1	20200609	1	-0.861084	-0.947837	7	4.76283	87.2521
20200609-Plate2-11A	2	20200609	1	-0.93646	-0.979895	4	3.81243	29.8626
20200609-Plate2-11A	3	20200609	1	-0.968898	-0.947354	2	3.73222	182.946
20200609-Plate2-11A	4	20200609	1	1	-0.994785	1	480	0
20200609-Plate2-11B	1	20200609	2	-0.986144	-0.969468	4	0.831371	0.16683
20200609-Plate2-11B	2	20200609	2	-0.939716	-0.923871	6	2.41136	85.417
20200609-Plate2-11B	3	20200609	2	-0.982755	-0.868709	4	1.0347	184.314
20200609-Plate2-11B	4	20200609	2	-0.865249	-0.175258	8	4.04254	0
20200609-Plate2-11F	1	20200609	6	-0.244316	-0.78649	8	22.6705	131.796
20200609-Plate2-11F	2	20200609	6	-0.809133	-0.673579	10	4.5808	122.42
20200609-Plate2-11F	3	20200609	6	-0.16765	-0.161198	19	10.5139	9.10892
20200609-Plate2-11F	4	20200609	6	-0.0443672	-0.934231	7	32.7646	16.7831
20200609-Plate2-11G	1	20200609	7	-0.392875	-0.613578	4	36.4275	58.1236
20200609-Plate2-11G	2	20200609	7	-0.909925	-0.681226	5	4.32361	168.799
20200609-Plate2-11G	3	20200609	7	-0.709603	-0.616305	9	7.74393	263.825
20200609-Plate2-11G	4	20200609	7	-0.595478	-0.756064	11	8.82594	183.78
20200609-Plate2-11H	1	20200609	8	0.315527	-0.812549	10	31.5726	105.336
20200609-Plate2-11H	2	20200609	8	-0.922466	-0.749645	6	3.10138	145.276
20200609-Plate2-11H	3	20200609	8	-0.492804	-0.594399	15	8.11513	1.4681
20200609-Plate2-11H	4	20200609	8	-0.371746	-0.495433	11	13.7074	25.525
20200609-Plate2-12A	1	20200609	9	-0.926668	-0.895079	3	5.86656	250.745
20200609-Plate2-12A	2	20200609	9	-1	-0.941045	0	0	480
20200609-Plate2-12A	3	20200609	9	-0.966611	-0.868963	3	2.67112	43.4425
20200609-Plate2-12A	4	20200609	9	-0.507441	-0.50889	8	14.7768	94.1589
20200609-Plate2-12B	1	20200609	10	-0.0408295	-0.759875	7	32.8858	61.8939
20200609-Plate2-12B	2	20200609	10	-0.169825	-0.694037	6	33.207	66.2315
20200609-Plate2-12B	3	20200609	10	-0.889004	-0.912015	3	8.87967	110.341
20200609-Plate2-12B	4	20200609	10	0.11791	-0.0515545	9	29.8109	0.433758
20200609-Plate2-12C	1	20200609	11	-0.914973	-0.928527	4	5.10162	351.644
20200609-Plate2-12C	2	20200609	11	-0.765393	-0.669277	7	8.04368	330.023
20200609-Plate2-12C	3	20200609	11	-0.33338	-0.701879	10	15.9989	1.53484
20200609-Plate2-12C	4	20200609	11	-0.740759	-0.497819	6	10.3697	116.281
20200609-Plate2-12D	1	20200609	12	-0.92869	-0.859236	3	5.70482	242.17
20200609-Plate2-12D	2	20200609	12	-0.666051	-0.680952	7	11.4497	0
20200609-Plate2-12D	3	20200609	12	-0.432863	-0.60772	16	8.50705	130.361
20200609-Plate2-12D	4	20200609	12	-0.873101	-0.384278	6	5.07595	0.133464
20200609-Plate2-12E	1	20200609	13	-1	-0.929652	0	0	480
20200609-Plate2-12E	2	20200609	13	-1	-0.862055	0	0	480
20200609-Plate2-12E	3	20200609	13	-0.760726	-0.0955586	5	11.4851	88.7869
20200609-Plate2-12E	4	20200609	13	-0.507143	0.435272	3	39.4285	231.86
20200609-Plate2-12F	1	20200609	14	-0.363139	-0.90301	8	19.1058	141.872
20200609-Plate2-12F	2	20200609	14	-0.556662	-0.955457	6	17.7335	108.74
20200609-Plate2-12F	3	20200609	14	-0.0518256	-0.791216	11	20.6874	72.6378
20200609-Plate2-12F	4	20200609	14	-0.585492	0.684167	6	16.5803	0
20200616-Plate1-1E	1	20200616	5	-1	-0.843807	0	0	480
20200616-Plate1-1E	2	20200616	5	0.0359944	-0.706579	9	27.6265	105.603
20200616-Plate1-1E	3	20200616	5	-0.757248	-0.563768	3	19.4201	0
20200616-Plate1-1E	4	20200616	5	-0.118811	-0.495818	8	26.4357	32.732
20200616-Plate1-1F	1	20200616	6	-0.256033	-0.84446	7	25.5074	132.563
20200616-Plate1-1F	2	20200616	6	-0.267181	-0.859449	17	10.3457	75.8409
20200616-Plate1-1F	3	20200616	6	-0.296237	-0.498986	9	18.767	115.947
20200616-Plate1-1F	4	20200616	6	-0.404374	-0.863235	11	12.9955	77.7428
20200616-Plate1-1G	1	20200616	7	-0.44041	-0.744681	8	16.7877	162.526
20200616-Plate1-1G	2	20200616	7	-0.836129	-0.94668	3	13.1097	272.901
20200616-Plate1-1G	3	20200616	7	-0.318555	-0.585495	3	54.5156	0
20200616-Plate1-1G	4	20200616	7	-0.776783	-0.766289	7	7.65316	271.833
20200616-Plate1-1H	1	20200616	8	-0.601072	-0.42798	5	19.1486	92.8909
20200616-Plate1-1H	2	20200616	8	-0.580128	-0.638659	16	6.29808	143.507
20200616-Plate1-1H	3	20200616	8	-1	-0.941771	0	0	480
20200616-Plate1-1H	4	20200616	8	-0.388672	-0.732951	5	29.3437	224.353
20200616-Plate1-2A	1	20200616	9	-0.954468	-0.67414	6	1.82129	184.381
20200616-Plate1-2A	2	20200616	9	-0.762808	-0.905651	6	9.48769	374.867
20200616-Plate1-2A	3	20200616	9	-1	-0.0958432	0	0	480
20200616-Plate1-2A	4	20200616	9	0.0739051	-0.391763	4	64.4343	101.132
20200616-Plate1-2B	1	20200616	10	-0.572723	-0.648612	7	14.6495	116.881
20200616-Plate1-2B	2	20200616	10	-0.383652	-0.734304	11	13.4476	55.1206
20200616-Plate1-2B	3	20200616	10	-0.858302	-0.308948	1	34.0074	184.047
20200616-Plate1-2B	4	20200616	10	0.152639	-0.707663	8	34.5792	20.2532
20200616-Plate1-2C	1	20200616	11	-0.67154	-0.865004	2	39.4152	334.628
20200616-Plate1-2C	2	20200616	11	-1	-0.799161	0	0	480
20200616-Plate1-2C	3	20200616	11	-1	-0.998333	0	0	480
20200616-Plate1-2C	4	20200616	11	-0.924649	-0.990948	1	18.0841	23.2895
20200616-Plate1-2D	1	20200616	12	-0.493719	-0.597295	2	60.7538	1.36801
20200616-Plate1-2D	2	20200616	12	-0.511206	-0.841474	13	9.0239	6.53974
20200616-Plate1-2D	3	20200616	12	-0.989441	-0.821596	4	0.633554	331.892
20200616-Plate1-2D	4	20200616	12	-0.919249	-0.812466	9	2.15336	306.433
20200616-Plate1-2E	1	20200616	13	-1	-0.993339	0	0	480
20200616-Plate1-2E	2	20200616	13	-0.699076	-0.837916	5	14.4443	370.863
20200616-Plate1-2E	3	20200616	13	-1	-0.779343	0	0	480
20200616-Plate1-2E	4	20200616	13	-0.838443	-0.789149	3	12.9245	221.083
20200616-Plate1-2F	1	20200616	14	-0.245667	-0.939165	6	30.1733	180.043
20200616-Plate1-2F	2	20200616	14	-0.10733	-0.942071	21	10.2019	14.1472
20200616-Plate1-2F	3	20200616	14	-1	-1	0	0	480
20200616-Plate1-2F	4	20200616	14	-0.273904	-0.768204	9	19.3626	37.6702
20200616-Plate1-2H	1	20200616	16	-0.504893	-0.914641	9	13.2028	195.058
20200616-Plate1-2H	2	20200616	16	-0.696689	-0.683448	14	5.19962	106.838
20200616-Plate1-2H	3	20200616	16	-0.943758	-0.907703	2	6.74905	0
20200616-Plate1-2H	4	20200616	16	-0.458119	-0.862193	11	11.8229	9.9097
20200616-Plate1-3E	1	20200616	5	-0.955841	-0.899067	3	3.53269	140.838
20200616-Plate1-3E	2	20200616	5	-0.232136	-1	1	184.287	0
20200616-Plate1-3E	3	20200616	5	-1	-0.459903	0	0	480
20200616-Plate1-3E	4	20200616	5	-0.992082	-0.922592	3	0.633465	5.43866
20200616-Plate1-3F	1	20200616	6	-0.0122437	-0.815735	6	39.5103	45.2443
20200616-Plate1-3F	2	20200616	6	0.273199	-0.917981	13	23.5052	37.0696
20200616-Plate1-3F	3	20200616	6	-0.943735	-0.928418	1	13.5037	0
20200616-Plate1-3F	4	20200616	6	-0.16138	-0.927018	8	25.1586	173.837
20200616-Plate1-3G	1	20200616	7	-0.766374	-0.560803	7	8.01004	0
20200616-Plate1-3G	2	20200616	7	0.227393	-0.75383	15	19.6383	31.8645
20200616-Plate1-3G	3	20200616	7	-1	-0.19478	0	0	480
20200616-Plate1-3G	4	20200616	7	0.452506	-0.89835	9	38.7335	5.87242
20200616-Plate1-3H	1	20200616	8	-1	-1	0	0	480
20200616-Plate1-3H	2	20200616	8	-0.982651	-0.76821	3	1.38793	270.398
20200616-Plate1-3H	3	20200616	8	-1	-1	0	0	480
20200616-Plate1-3H	4	20200616	8	-0.66775	-0.42095	2	39.8699	179.909
20200616-Plate1-4A	1	20200616	9	-0.986333	-0.297957	2	1.64009	241.837
20200616-Plate1-4A	2	20200616	9	0.28006	-0.78936	9	34.1349	0
20200616-Plate1-4A	3	20200616	9	-0.902241	-0.971207	10	2.34621	284.979
20200616-Plate1-4A	4	20200616	9	0.00103962	-0.77503	14	17.1607	4.30421
20200616-Plate1-4B	1	20200616	10	-0.805526	-0.628008	1	46.6738	39.2051
20200616-Plate1-4B	2	20200616	10	-0.66432	-0.670638	5	16.1126	273.101
20200616-Plate1-4B	3	20200616	10	-1	-0.586676	0	0	480
20200616-Plate1-4B	4	20200616	10	-0.925303	-0.882023	2	8.96366	0.266928
20200616-Plate1-4C	1	20200616	11	-0.474167	-0.468978	9	14.0222	37.2031
20200616-Plate1-4C	2	20200616	11	0.0147761	-0.672872	12	20.2955	124.122
20200616-Plate1-4C	3	20200616	11	-1	-0.844609	0	0	480
20200616-Plate1-4C	4	20200616	11	-0.92846	-0.605782	3	5.72321	4.63787
20200616-Plate1-4D	1	20200616	12	-0.854498	-0.892985	8	4.36507	96.995
20200616-Plate1-4D	2	20200616	12	-0.752661	-0.916173	12	4.94677	238.2
20200616-Plate1-4D	3	20200616	12	-0.99487	-0.694736	2	0.615555	93.7918
20200616-Plate1-4D	4	20200616	12	-0.959001	-0.769846	9	1.09332	0.33366
20200616-Plate1-4E	1	20200616	13	-0.116993	0.255802	4	52.9804	100.131
20200616-Plate1-4E	2	20200616	13	-0.987956	-0.70555	6	0.48176	201.397
20200616-Plate1-4E	3	20200616	13	-1	-1	0	0	480
20200616-Plate1-4E	4	20200616	13	-0.985138	-0.86258	2	1.78346	214.744
20200616-Plate1-4F	1	20200616	14	-0.562406	-0.658461	14	7.5016	195.725
20200616-Plate1-4F	2	20200616	14	0.15169	-0.623301	29	9.53123	0
20200616-Plate1-4F	3	20200616	14	-1	-0.814154	0	0	480
20200616-Plate1-4F	4	20200616	14	-0.709187	-0.0233146	10	6.97952	92.8576
20200616-Plate1-4H	1	20200616	16	-0.488635	-0.717682	11	11.1571	69.6682
20200616-Plate1-4H	2	20200616	16	-0.407817	-0.543383	33	4.30679	62.5279
20200616-Plate1-4H	3	20200616	16	-1	-0.587488	0	0	480
20200616-Plate1-4H	4	20200616	16	0.26581	-0.775609	21	14.4664	0
20200616-Plate1-5A	1	20200616	1	0.135652	-0.716428	6	45.4261	35.6015
20200616-Plate1-5A	2	20200616	1	0.631315	-0.799245	8	48.9394	0
20200616-Plate1-5A	3	20200616	1	-0.458001	-0.643977	9	14.4533	88.3865
20200616-Plate1-5A	4	20200616	1	0.249103	-0.481488	7	42.8264	40.6732
20200616-Plate1-5B	1	20200616	2	-0.753888	-0.841901	20	2.95335	42.1079
20200616-Plate1-5B	2	20200616	2	-0.427932	-0.624618	13	10.5613	116.147
20200616-Plate1-5B	3	20200616	2	-0.913108	-0.863445	10	2.08541	154.017
20200616-Plate1-5B	4	20200616	2	-0.427446	-0.70996	10	13.7413	222.585
20200616-Plate1-5C	1	20200616	3	-0.12655	-0.849568	9	23.292	43.1089
20200616-Plate1-5C	2	20200616	3	-0.486219	-0.698413	26	4.74259	14.948
20200616-Plate1-5C	3	20200616	3	-0.989619	-0.785719	3	0.830507	0.934248
20200616-Plate1-5C	4	20200616	3	-0.89486	-0.034115	10	2.52337	105.003
20200616-Plate1-5D	1	20200616	4	-0.457368	-0.893311	8	16.279	2.80274
20200616-Plate1-5D	2	20200616	4	-0.255817	-0.781893	19	9.40021	0
20200616-Plate1-5D	3	20200616	4	-1	-0.908531	0	0	480
20200616-Plate1-5D	4	20200616	4	-0.0680175	-0.599404	8	27.9595	83.6486
20200616-Plate1-5E	1	20200616	5	-0.713113	-0.863534	7	9.83611	167.097
20200616-Plate1-5E	2	20200616	5	0.00327019	-0.834172	15	16.0523	78.7438
20200616-Plate1-5E	3	20200616	5	-0.891989	-0.698123	3	8.64089	60.7261
20200616-Plate1-5E	4	20200616	5	-0.339256	-0.324463	11	14.4162	0
20200616-Plate1-5F	1	20200616	6	-1	-0.854185	0	0	480
20200616-Plate1-5F	2	20200616	6	-0.439982	-0.713939	12	11.2004	178.842
20200616-Plate1-5F	3	20200616	6	-0.412062	-0.640225	7	20.1579	13.58
20200616-Plate1-5F	4	20200616	6	-0.686339	-0.858641	2	37.6393	307.501
20200616-Plate1-5G	1	20200616	7	-0.968232	-0.342624	11	0.693118	69.8017
20200616-Plate1-5G	2	20200616	7	-0.41352	-0.344865	37	3.80419	13.2797
20200616-Plate1-5G	3	20200616	7	-0.887996	-0.725456	8	3.36011	19.1521
20200616-Plate1-5G	4	20200616	7	-0.614543	-0.614319	22	4.20498	0
20200616-Plate1-5H	1	20200616	8	-0.708216	-0.487437	12	5.83567	88.52
20200616-Plate1-5H	2	20200616	8	-0.529429	-0.772941	20	5.64686	90.3885
20200616-Plate1-5H	3	20200616	8	-0.989035	-0.998749	2	1.31575	285.112
20200616-Plate1-5H	4	20200616	8	0.233444	-0.921598	10	29.6026	10.8106
20200616-Plate1-6A	1	20200616	9	-0.849557	-0.556428	9	4.01181	125.456
20200616-Plate1-6A	2	20200616	9	-0.729312	-0.409241	14	4.64037	200.997
20200616-Plate1-6A	3	20200616	9	-0.610013	-0.278833	10	9.35968	51.6839
20200616-Plate1-6A	4	20200616	9	-0.436534	-0.420586	11	12.2938	77.9763
20200616-Plate1-6B	1	20200616	10	-0.481027	-0.139863	1	124.553	0
20200616-Plate1-6B	2	20200616	10	-0.998195	-0.654346	1	0.433303	385.444
20200616-Plate1-6B	3	20200616	10	-0.994999	-0.987082	1	1.20017	200.696
20200616-Plate1-6B	4	20200616	10	-0.96294	-0.90731	6	1.4824	52.9185
20200616-Plate1-6C	1	20200616	11	-0.478046	-0.626623	15	8.35127	108.907
20200616-Plate1-6C	2	20200616	11	-0.152846	-0.517957	25	8.13268	13.4799
20200616-Plate1-6C	3	20200616	11	-0.751637	-0.821321	16	3.72545	40.6064
20200616-Plate1-6C	4	20200616	11	-0.0837907	-0.630402	17	12.9347	0
20200616-Plate1-6D	1	20200616	12	-0.994993	-0.901781	3	0.400585	340.9
20200616-Plate1-6D	2	20200616	12	-0.887962	-0.722192	7	3.84129	190.954
20200616-Plate1-6D	3	20200616	12	-1	-0.572079	0	0	480
20200616-Plate1-6D	4	20200616	12	-0.951067	-0.723059	2	5.87192	212.108
20200616-Plate1-6E	1	20200616	13	-0.912996	-0.826337	13	1.60623	94.0254
20200616-Plate1-6E	2	20200616	13	-0.37812	-0.768751	19	7.85533	71.0028
20200616-Plate1-6E	3	20200616	13	-0.195224	-0.713023	12	16.0955	19.1854
20200616-Plate1-6E	4	20200616	13	0.502087	-0.84945	6	60.0835	0
20200616-Plate1-6F	1	20200616	14	-0.111294	-0.795339	10	21.329	89.4209
20200616-Plate1-6F	2	20200616	14	0.0616014	-0.899218	12	21.232	69.6015
20200616-Plate1-6F	3	20200616	14	-0.179603	-0.849776	10	19.6895	52.785
20200616-Plate1-6F	4	20200616	14	0.265414	-0.970164	17	17.8647	23.8567
20200616-Plate1-6G	1	20200616	15	-0.991527	-0.920941	3	0.677874	212.408
20200616-Plate1-6G	2	20200616	15	-0.60637	-0.649787	13	7.26702	102.2
20200616-Plate1-6G	3	20200616	15	-0.993197	-0.707804	1	1.63265	401.226
20200616-Plate1-6G	4	20200616	15	-0.908441	-0.893947	9	2.44158	177.607
20200616-Plate1-6H	1	20200616	16	-0.603021	-0.495878	14	6.80535	0
20200616-Plate1-6H	2	20200616	16	-0.75733	-0.753962	12	4.8534	107.272
20200616-Plate1-6H	3	20200616	16	-0.44496	-0.440734	18	7.40053	45.7448
20200616-Plate1-6H	4	20200616	16	-0.525437	-0.729424	23	4.95196	52.8517
20200616-Plate1-7E	1	20200616	5	-0.650873	-0.685776	5	16.7581	251.68
20200616-Plate1-7E	2	20200616	5	-0.371686	-0.735384	13	11.5996	44.8439
20200616-Plate1-7E	3	20200616	5	-0.910508	-0.792734	2	10.739	376.702
20200616-Plate1-7E	4	20200616	5	-0.623529	-0.561702	7	12.9076	136.033
20200616-Plate1-7F	1	20200616	6	-0.742844	-0.81906	5	12.3435	303.397
20200616-Plate1-7F	2	20200616	6	0.260152	-0.779944	9	33.6041	79.4111
20200616-Plate1-7F	3	20200616	6	-0.994864	-0.82721	1	1.23256	436.394
20200616-Plate1-7F	4	20200616	6	-0.616834	-0.516865	5	18.392	238.834
20200616-Plate1-7G	1	20200616	7	-0.993747	-0.579328	1	1.50083	346.106
20200616-Plate1-7G	2	20200616	7	-0.740457	-0.225568	12	5.19086	67.8998
20200616-Plate1-7G	3	20200616	7	-0.850348	-0.550181	3	11.9722	345.438
20200616-Plate1-7G	4	20200616	7	-1	-0.786459	0	0	480
20200616-Plate1-7H	1	20200616	8	0.770309	-0.109005	4	106.219	0
20200616-Plate1-7H	2	20200616	8	-0.30979	-0.56659	15	11.0434	30.5966
20200616-Plate1-7H	3	20200616	8	0.190459	-0.78173	8	35.7138	62.6613
20200616-Plate1-7H	4	20200616	8	0.0200625	-0.441621	20	12.2407	0
20200616-Plate1-8A	1	20200616	9	-0.941181	-0.813295	2	7.05832	417.976
20200616-Plate1-8A	2	20200616	9	-0.966396	-0.583014	3	2.68833	333.226
20200616-Plate1-8A	3	20200616	9	-1	-0.5563	0	0	480
20200616-Plate1-8A	4	20200616	9	-0.809224	-0.575864	3	15.262	0
20200616-Plate1-8B	1	20200616	10	-0.995562	-0.636623	2	0.532593	149.346
20200616-Plate1-8B	2	20200616	10	-0.984728	-0.499932	2	1.8327	252.848
20200616-Plate1-8B	3	20200616	10	-0.988929	-0.415592	2	1.32854	381.907
20200616-Plate1-8B	4	20200616	10	-1	-0.595013	0	0	480
20200616-Plate1-8C	1	20200616	11	-1	-0.800817	0	0	480
20200616-Plate1-8C	2	20200616	11	-0.573948	-0.493184	8	12.7816	153.584
20200616-Plate1-8C	3	20200616	11	-0.98326	-0.986119	1	4.01771	130.127
20200616-Plate1-8C	4	20200616	11	-0.263019	-0.881115	6	29.4792	170.967
20200616-Plate1-8D	1	20200616	12	-0.995839	-0.813995	1	0.998752	399.358
20200616-Plate1-8D	2	20200616	12	-0.710127	-0.588904	7	9.9385	3.26987
20200616-Plate1-8D	3	20200616	12	-1	-0.980018	0	0	480
20200616-Plate1-8D	4	20200616	12	-0.996378	-1	1	0.869384	353.546
20200616-Plate1-8E	1	20200616	13	-0.619146	-0.714343	3	30.4683	258.687
20200616-Plate1-8E	2	20200616	13	-0.656798	-0.653256	12	6.86405	221.45
20200616-Plate1-8E	3	20200616	13	-1	-0.906164	0	0	480
20200616-Plate1-8E	4	20200616	13	-0.991947	-0.85607	2	0.966398	223.118
20200616-Plate1-8F	1	20200616	14	-0.910409	-0.843294	3	7.16731	384.777
20200616-Plate1-8F	2	20200616	14	-0.203347	-0.723084	12	15.9331	100.565
20200616-Plate1-8F	3	20200616	14	-0.566556	-0.785259	6	17.3378	247.109
20200616-Plate1-8F	4	20200616	14	-0.0865975	-0.879815	3	73.0722	194.424
20200616-Plate1-8G	1	20200616	15	-0.87794	-0.881305	2	14.6472	0
20200616-Plate1-8G	2	20200616	15	-0.996531	-0.817947	1	0.832466	455.112
20200616-Plate1-8G	3	20200616	15	-1	-0.572956	0	0	480
20200616-Plate1-8G	4	20200616	15	-0.640396	-0.265511	10	8.6305	92.8242
20200616-Plate1-8H	1	20200616	16	-0.538462	-0.78283	15	7.38461	180.71
20200616-Plate1-8H	2	20200616	16	-0.534858	-0.601621	16	6.97712	189.486
20200616-Plate1-8H	3	20200616	16	-0.695494	-0.0240825	7	10.4402	0
20200616-Plate1-8H	4	20200616	16	-0.87834	-0.356987	6	4.86639	134.131
20200616-Plate1-9E	1	20200616	5	-0.34395	-0.521072	11	14.3138	172.402
20200616-Plate1-9E	2	20200616	5	-0.110363	-0.514687	5	42.7026	0
20200616-Plate1-9E	3	20200616	5	0.975153	0.977131	1	474.037	0
20200616-Plate1-9E	4	20200616	5	0.222996	-0.828895	6	48.9198	0
20200616-Plate1-9F	1	20200616	6	-1	-0.993895	0	0	480
20200616-Plate1-9F	2	20200616	6	-0.805656	-0.975297	2	23.3213	397.99
20200616-Plate1-9F	3	20200616	6	-0.596287	-0.575862	3	32.297	221.717
20200616-Plate1-9F	4	20200616	6	-0.739274	-0.934585	5	12.5149	210.539
20200616-Plate1-9G	1	20200616	7	-0.154857	-0.832909	8	25.3543	92.8576
20200616-Plate1-9G	2	20200616	7	-0.523475	-0.956338	9	12.7073	52.6182
20200616-Plate1-9G	3	20200616	7	0.0593273	-0.826534	6	42.3731	116.714
20200616-Plate1-9G	4	20200616	7	-0.172334	-0.632179	9	22.0711	13.0127
20200616-Plate1-9H	1	20200616	8	-1	-0.924777	0	0	480
20200616-Plate1-9H	2	20200616	8	-0.630393	-0.642231	7	12.6722	192.989
20200616-Plate1-9H	3	20200616	8	-0.716195	-0.795155	5	13.6227	250.745
20200616-Plate1-9H	4	20200616	8	-0.314418	-0.526084	3	54.8465	0
20200616-Plate1-10A	1	20200616	9	-0.958227	-0.537925	4	2.50639	211.14
20200616-Plate1-10A	2	20200616	9	-0.762646	-0.458109	9	6.32945	251.546
20200616-Plate1-10A	3	20200616	9	-1	-0.852521	0	0	480
20200616-Plate1-10A	4	20200616	9	-1	-0.598142	0	0	480
20200616-Plate1-10B	1	20200616	10	-0.595446	-0.89888	2	48.5465	1.43474
20200616-Plate1-10B	2	20200616	10	0.0391787	-0.813199	4	62.3507	189.185
20200616-Plate1-10B	3	20200616	10	-0.159424	-0.737285	2	100.869	248.744
20200616-Plate1-10B	4	20200616	10	-0.110987	-0.834598	7	30.4804	61.627
20200616-Plate1-10C	1	20200616	11	-0.990709	-0.765513	2	1.11489	401.76
20200616-Plate1-10C	2	20200616	11	-0.945733	-0.86349	4	3.256	314.641
20200616-Plate1-10C	3	20200616	11	-0.726534	-0.97821	1	65.6319	363.389
20200616-Plate1-10C	4	20200616	11	-0.379972	-0.864528	7	21.2581	181.945
20200616-Plate1-10D	1	20200616	12	-0.83627	-0.967893	2	19.6476	281.876
20200616-Plate1-10D	2	20200616	12	-0.972677	-0.894432	4	1.63939	185.448
20200616-Plate1-10D	3	20200616	12	-0.998195	-0.768544	1	0.433303	163.527
20200616-Plate1-10D	4	20200616	12	-0.898401	-0.7582	7	3.48339	202.632
20200616-Plate1-10E	1	20200616	13	-0.796985	-0.692016	7	6.96051	113.411
20200616-Plate1-10E	2	20200616	13	-0.421756	-0.346249	10	13.8778	87.0519
20200616-Plate1-10E	3	20200616	13	-0.980224	-0.752872	4	1.18656	149.013
20200616-Plate1-10E	4	20200616	13	-0.248134	-0.867228	2	90.224	253.682
20200616-Plate1-10F	1	20200616	14	-0.12398	-0.838138	19	11.0655	14.2139
20200616-Plate1-10F	2	20200616	14	0.199265	-0.876747	21	13.7059	11.8783
20200616-Plate1-10F	3	20200616	14	0.205406	-0.856104	13	22.2536	0
20200616-Plate1-10F	4	20200616	14	-0.335445	-0.870247	12	13.2911	113.011
20200616-Plate1-10G	1	20200616	15	-0.5838	-0.925732	8	12.486	81.1461
20200616-Plate1-10G	2	20200616	15	-0.286114	-0.817543	16	10.7083	9.70951
20200616-Plate1-10G	3	20200616	15	-0.3386	-0.805744	8	19.842	148.646
20200616-Plate1-10G	4	20200616	15	-0.50477	-0.94493	7	16.9793	190.353
20200616-Plate1-10H	1	20200616	16	-0.543182	-0.708457	11	9.96693	63.4288
20200616-Plate1-10H	2	20200616	16	-0.154103	-0.813479	17	11.9421	3.06967
20200616-Plate1-10H	3	20200616	16	-0.115899	-0.745404	10	21.2184	94.6593
20200616-Plate1-10H	4	20200616	16	-0.461715	-0.731153	8	16.1485	31.5976
20200616-Plate1-11B	1	20200616	2	-0.977279	-0.91031	3	1.81768	67.9332
20200616-Plate1-11B	2	20200616	2	-0.183415	-0.806657	5	39.1961	123.921
20200616-Plate1-11B	3	20200616	2	-0.742079	-0.551495	2	30.9505	227.456
20200616-Plate1-11B	4	20200616	2	0.210959	-0.766491	4	72.6575	0
20200616-Plate1-11C	1	20200616	3	-0.845715	-0.931364	1	37.0283	0
20200616-Plate1-11C	2	20200616	3	-0.828318	-0.864023	3	13.7345	189.118
20200616-Plate1-11C	3	20200616	3	-1	-0.996093	0	0	480
20200616-Plate1-11C	4	20200616	3	-0.680046	-0.789399	4	19.1972	41.8076
20200616-Plate1-11D	1	20200616	4	-0.660066	-0.835415	2	40.7921	0
20200616-Plate1-11D	2	20200616	4	-0.922092	-0.930897	6	3.11631	52.6849
20200616-Plate1-11D	3	20200616	4	-0.9879	-0.936095	1	2.90403	205.301
20200616-Plate1-11D	4	20200616	4	-0.956763	-0.934581	3	3.45898	214.41
20200616-Plate1-11E	1	20200616	5	-0.996808	-0.760065	1	0.766081	257.552
20200616-Plate1-11E	2	20200616	5	-0.94715	-0.498161	7	1.81198	122.954
20200616-Plate1-11E	3	20200616	5	-0.905816	-0.790628	4	5.65104	195.091
20200616-Plate1-11E	4	20200616	5	-0.995008	-0.8546	1	1.19801	269.797
20200616-Plate1-11F	1	20200616	6	-0.753317	-0.816442	5	11.8408	259.654
20200616-Plate1-11F	2	20200616	6	-0.709881	-0.743281	4	17.4072	333.026
20200616-Plate1-11F	3	20200616	6	-0.974648	-0.998749	2	3.04218	271.933
20200616-Plate1-11F	4	20200616	6	-0.294942	-0.660964	2	84.607	0
20200616-Plate1-11G	1	20200616	7	-0.996391	-0.986979	2	0.433123	198.961
20200616-Plate1-11G	2	20200616	7	-0.860981	-0.662968	11	3.03315	108.039
20200616-Plate1-11G	3	20200616	7	-1	-0.921223	0	0	480
20200616-Plate1-11G	4	20200616	7	-1	-0.225624	0	0	480
20200616-Plate1-11H	1	20200616	8	-0.547281	-0.60078	10	10.8653	182.612
20200616-Plate1-11H	2	20200616	8	-0.612303	-0.701193	8	11.6309	98.096
20200616-Plate1-11H	3	20200616	8	-0.450862	-0.713106	7	18.8276	64.1628
20200616-Plate1-11H	4	20200616	8	-0.190879	-0.794714	8	24.2736	37.6035
20200616-Plate1-12B	1	20200616	10	-0.965947	-0.913698	5	1.63455	134.665
20200616-Plate1-12B	2	20200616	10	0.238593	-0.823225	17	17.486	1.80176
20200616-Plate1-12B	3	20200616	10	-0.945493	-0.909235	2	6.5409	88.9204
20200616-Plate1-12B	4	20200616	10	0.16927	-0.910764	7	40.0893	0
20200616-Plate1-12C	1	20200616	11	-0.976415	-0.978824	1	5.66046	433.958
20200616-Plate1-12C	2	20200616	11	-0.67911	-0.903566	7	11.0019	102.867
20200616-Plate1-12C	3	20200616	11	-0.981251	-0.513221	1	4.49969	475.599
20200616-Plate1-12C	4	20200616	11	-0.994751	-0.960301	1	1.25966	456.881
20200616-Plate1-12E	1	20200616	13	-0.955298	-0.825736	4	2.68212	216.379
20200616-Plate1-12E	2	20200616	13	-0.965227	-0.93231	4	2.08638	258.72
20200616-Plate1-12E	3	20200616	13	-0.915304	-0.821331	3	6.77571	220.749
20200616-Plate1-12E	4	20200616	13	-0.894962	-0.824443	6	4.20151	209.939
20200616-Plate1-12F	1	20200616	14	-0.63208	-0.64928	7	12.6144	89.7545
20200616-Plate1-12F	2	20200616	14	-0.233758	-0.803558	12	15.3248	0
20200616-Plate1-12F	3	20200616	14	-0.934678	-0.864103	5	3.13546	255.317
20200616-Plate1-12F	4	20200616	14	0.261183	-0.860039	9	33.6315	0
20200616-Plate2-1E	1	20200616	5	-0.661466	-0.481932	4	20.312	244.439
20200616-Plate2-1E	2	20200616	5	-0.995283	-0.993203	1	1.13215	405.297
20200616-Plate2-1E	3	20200616	5	-1	-1	0	0	480
20200616-Plate2-1E	4	20200616	5	-1	-1	0	0	480
20200616-Plate2-1F	1	20200616	6	-1	-1	0	0	480
20200616-Plate2-1F	2	20200616	6	-1	-0.99304	0	0	480
20200616-Plate2-1F	3	20200616	6	-1	-0.815659	0	0	480
20200616-Plate2-1F	4	20200616	6	-1	-1	0	0	480
20200616-Plate2-1G	1	20200616	7	-0.969157	-0.862733	1	7.40232	186.983
20200616-Plate2-1G	2	20200616	7	-1	-0.537697	0	0	480
20200616-Plate2-1G	3	20200616	7	-1	-0.978785	0	0	480
20200616-Plate2-1G	4	20200616	7	-0.392669	-0.946587	5	29.1519	262.457
20200616-Plate2-1H	1	20200616	8	-0.752245	-0.487322	2	29.7306	116.748
20200616-Plate2-1H	2	20200616	8	-1	1	0	0	480
20200616-Plate2-1H	3	20200616	8	-0.360791	-0.686072	9	17.0456	87.7859
20200616-Plate2-1H	4	20200616	8	-0.439075	-0.464012	8	16.8277	251.346
20200616-Plate2-2A	1	20200616	9	-1	-0.846794	0	0	480
20200616-Plate2-2A	2	20200616	9	-0.751215	-0.888813	1	59.7084	384.944
20200616-Plate2-2A	3	20200616	9	-1	-0.966678	0	0	480
20200616-Plate2-2A	4	20200616	9	-0.980712	-0.990868	1	4.62915	451.475
20200616-Plate2-2B	1	20200616	10	-1	-0.972732	0	0	480
20200616-Plate2-2B	2	20200616	10	-0.985504	-0.872188	1	3.47898	157.02
20200616-Plate2-2B	3	20200616	10	-0.861717	-0.774722	2	16.5939	379.271
20200616-Plate2-2B	4	20200616	10	-0.960022	-0.591545	3	3.19824	400.425
20200616-Plate2-2C	1	20200616	11	-1	-0.974225	0	0	480
20200616-Plate2-2C	2	20200616	11	-0.993886	-0.875633	1	1.46738	425.049
20200616-Plate2-2C	3	20200616	11	-0.711532	-0.873036	9	7.69248	243.772
20200616-Plate2-2C	4	20200616	11	-0.410443	-0.89307	11	12.8631	148.646
20200616-Plate2-2D	1	20200616	12	-0.951799	-0.955867	1	11.5683	174.337
20200616-Plate2-2D	2	20200616	12	-1	-1	0	0	480
20200616-Plate2-2D	3	20200616	12	-1	-1	0	0	480
20200616-Plate2-2D	4	20200616	12	-1	-0.490921	0	0	480
20200616-Plate2-2E	1	20200616	13	-0.773941	-0.654673	3	18.0847	338.732
20200616-Plate2-2E	2	20200616	13	-0.34864	-0.755179	10	15.6326	175.705
20200616-Plate2-2E	3	20200616	13	-0.393204	-0.698462	7	20.8044	201.764
20200616-Plate2-2E	4	20200616	13	-0.157994	-0.432673	9	22.4535	0
20200616-Plate2-2F	1	20200616	14	-0.603881	-0.925649	5	19.0137	1.00098
20200616-Plate2-2F	2	20200616	14	-0.11019	-0.912834	10	21.3554	0
20200616-Plate2-2F	3	20200616	14	-0.640193	-0.860312	5	17.2707	182.245
20200616-Plate2-2F	4	20200616	14	-0.928323	-0.894508	1	17.2024	437.662
20200616-Plate2-2G	1	20200616	15	-0.913685	0.542566	2	10.3578	423.314
20200616-Plate2-2G	2	20200616	15	-0.385909	-0.409956	10	14.7382	0
20200616-Plate2-2G	3	20200616	15	-0.416759	-0.279347	5	27.9955	0
20200616-Plate2-2G	4	20200616	15	-0.344283	0.349265	4	39.343	0
20200616-Plate2-2H	1	20200616	16	-0.74723	-0.567535	8	7.5831	41.0735
20200616-Plate2-2H	2	20200616	16	-0.496636	-0.736828	15	8.05382	43.8763
20200616-Plate2-2H	3	20200616	16	-0.429963	-0.84734	14	9.77206	30.1629
20200616-Plate2-2H	4	20200616	16	0.119429	-0.798277	16	16.7914	0
20200616-Plate2-3E	1	20200616	5	-0.998886	-0.993888	1	0.267298	146.21
20200616-Plate2-3E	2	20200616	5	-0.973059	-0.649614	3	2.15529	50.3493
20200616-Plate2-3E	3	20200616	5	-0.951085	-0.982364	2	5.86985	0
20200616-Plate2-3E	4	20200616	5	-0.985271	-0.985675	2	1.76753	162.192
20200616-Plate2-3F	1	20200616	6	-0.967352	-0.988529	1	7.83551	385.945
20200616-Plate2-3F	2	20200616	6	0.0143898	-0.911714	10	24.3454	85.1167
20200616-Plate2-3F	3	20200616	6	-0.650258	0.28255	18	4.66322	0
20200616-Plate2-3F	4	20200616	6	-0.998195	0.117588	2	0.216652	1.5682
20200616-Plate2-3G	1	20200616	7	-0.92829	-0.619435	4	4.30263	353.546
20200616-Plate2-3G	2	20200616	7	-0.722287	-0.868866	11	6.0592	85.0833
20200616-Plate2-3G	3	20200616	7	-0.790331	-0.690525	4	12.5801	285.646
20200616-Plate2-3G	4	20200616	7	-0.62964	-0.960187	4	22.2216	332.225
20200616-Plate2-3H	1	20200616	8	-0.745708	-0.623109	13	4.69463	101.166
20200616-Plate2-3H	2	20200616	8	-0.784375	-0.491453	12	4.31249	33.9666
20200616-Plate2-3H	3	20200616	8	-0.327004	0.190097	13	12.4245	32.4651
20200616-Plate2-3H	4	20200616	8	-0.441746	0.261925	17	7.88124	0
20200616-Plate2-4A	1	20200616	9	-0.586052	-0.775545	9	11.0386	157.254
20200616-Plate2-4A	2	20200616	9	-0.524124	-0.727087	16	7.13815	85.1834
20200616-Plate2-4A	3	20200616	9	-0.991949	-0.882474	2	0.966131	215.511
20200616-Plate2-4A	4	20200616	9	-0.980071	-0.383611	3	1.59435	285.079
20200616-Plate2-4B	1	20200616	10	-0.802026	-0.638489	9	5.2793	0
20200616-Plate2-4B	2	20200616	10	-0.257842	-0.760265	12	14.8432	188.351
20200616-Plate2-4B	3	20200616	10	-0.64878	-0.534888	12	7.02441	113.244
20200616-Plate2-4B	4	20200616	10	-0.677286	-0.874794	7	11.0645	324.918
20200616-Plate2-4C	1	20200616	11	-0.988535	-1	2	1.3758	298.492
20200616-Plate2-4C	2	20200616	11	-0.964885	-0.952457	2	4.21375	80.3453
20200616-Plate2-4C	3	20200616	11	-1	-1	0	0	480
20200616-Plate2-4C	4	20200616	11	-1	-0.955458	0	0	480
20200616-Plate2-4D	1	20200616	12	-0.825163	-0.649331	1	41.9609	428.853
20200616-Plate2-4D	2	20200616	12	-0.911565	-0.804655	3	7.07482	85.0833
20200616-Plate2-4D	3	20200616	12	-0.889677	-0.549539	1	26.4776	0
20200616-Plate2-4D	4	20200616	12	-1	-1	0	0	480
20200616-Plate2-4E	1	20200616	13	-0.642179	-0.645348	5	17.1754	0
20200616-Plate2-4E	2	20200616	13	-0.741378	-0.589236	5	12.4138	104.803
20200616-Plate2-4E	3	20200616	13	-1	-0.798683	0	0	480
20200616-Plate2-4E	4	20200616	13	-0.683063	-0.561787	7	10.8664	194.724
20200616-Plate2-4F	1	20200616	14	-0.61678	-0.651605	6	15.3288	254.082
20200616-Plate2-4F	2	20200616	14	-0.67096	-0.424721	6	13.1616	291.152
20200616-Plate2-4F	3	20200616	14	-0.711538	-0.500984	8	8.65385	136.367
20200616-Plate2-4F	4	20200616	14	-0.887473	0.281539	8	3.37583	235.397
20200616-Plate2-4G	1	20200616	15	-0.662009	-0.857095	1	81.118	0
20200616-Plate2-4G	2	20200616	15	-0.99764	-0.971472	1	0.566431	424.849
20200616-Plate2-4G	3	20200616	15	-0.982371	-0.78255	1	4.23098	407.299
20200616-Plate2-4G	4	20200616	15	-1	-0.978515	0	0	480
20200616-Plate2-4H	1	20200616	16	-1	-0.843972	0	0	480
20200616-Plate2-4H	2	20200616	16	-0.742248	-0.474324	6	10.3101	0
20200616-Plate2-4H	3	20200616	16	0.087754	-0.720033	5	52.2122	0
20200616-Plate2-4H	4	20200616	16	-0.359299	-0.661931	4	38.4421	0
20200616-Plate2-5E	1	20200616	5	-0.960552	-0.577543	3	3.15587	223.419
20200616-Plate2-5E	2	20200616	5	-0.91001	-0.18661	4	5.3994	306.133
20200616-Plate2-5E	3	20200616	5	-1	-0.902931	0	0	480
20200616-Plate2-5E	4	20200616	5	-1	-0.915175	0	0	480
20200616-Plate2-5F	1	20200616	6	-0.980495	-0.75193	2	2.34057	377.036
20200616-Plate2-5F	2	20200616	6	-0.896969	-0.950024	7	3.53251	278.74
20200616-Plate2-5F	3	20200616	6	-0.965207	-0.858734	3	2.78348	399.524
20200616-Plate2-5F	4	20200616	6	-0.943346	-0.671999	3	4.53235	317.744
20200616-Plate2-5G	1	20200616	7	-0.842048	-0.0300778	7	5.41549	137.601
20200616-Plate2-5G	2	20200616	7	-1	0.384585	0	0	480
20200616-Plate2-5G	3	20200616	7	-1	-0.301757	0	0	480
20200616-Plate2-5G	4	20200616	7	-0.895975	0.0907535	2	12.483	97.6289
20200616-Plate2-5H	1	20200616	8	-0.861574	-0.584246	6	5.53705	323.183
20200616-Plate2-5H	2	20200616	8	-0.997777	-0.468791	1	0.533629	313.373
20200616-Plate2-5H	3	20200616	8	-0.962922	-0.819261	4	2.22468	59.6918
20200616-Plate2-5H	4	20200616	8	-0.855278	-0.701709	5	6.94664	181.177
20200616-Plate2-6A	1	20200616	9	-0.995552	-1	2	0.533703	407.632
20200616-Plate2-6A	2	20200616	9	-0.834477	-0.467261	6	6.62092	111.009
20200616-Plate2-6A	3	20200616	9	-0.99861	-0.996251	2	0.166748	267.629
20200616-Plate2-6A	4	20200616	9	-0.66366	-0.824383	2	40.3609	211.374
20200616-Plate2-6B	1	20200616	10	-0.863187	-0.557982	4	8.20879	306.5
20200616-Plate2-6B	2	20200616	10	-0.408285	-0.653553	10	14.2012	58.4906
20200616-Plate2-6B	3	20200616	10	-0.995004	-0.885643	2	0.599544	440.264
20200616-Plate2-6B	4	20200616	10	-0.509917	-1	1	117.62	0
20200616-Plate2-6C	1	20200616	11	-0.897752	-0.953405	7	3.50566	169.699
20200616-Plate2-6C	2	20200616	11	-0.890287	-0.495355	5	5.26625	139.303
20200616-Plate2-6C	3	20200616	11	-0.84118	-0.437167	10	3.81167	146.11
20200616-Plate2-6C	4	20200616	11	-0.702514	-0.143539	7	10.1995	78.1432
20200616-Plate2-6D	1	20200616	12	-1	-1	0	0	480
20200616-Plate2-6D	2	20200616	12	-0.754972	-0.632277	3	19.6022	353.479
20200616-Plate2-6D	3	20200616	12	-0.811475	-0.823362	10	4.52459	126.09
20200616-Plate2-6D	4	20200616	12	-0.919807	-0.960475	3	6.41543	375.568
20200616-Plate2-6E	1	20200616	13	-0.546133	-0.786065	4	27.232	228.49
20200616-Plate2-6E	2	20200616	13	-0.423526	-0.614585	10	13.8354	112.41
20200616-Plate2-6E	3	20200616	13	0.156679	-0.0100723	9	30.8448	2.26889
20200616-Plate2-6E	4	20200616	13	0.864608	-0.694671	4	111.876	0
20200616-Plate2-6F	1	20200616	14	-0.991965	-0.629909	1	1.92852	405.797
20200616-Plate2-6F	2	20200616	14	-1	-0.893663	0	0	480
20200616-Plate2-6F	3	20200616	14	-0.689789	-0.477495	3	24.8168	326.053
20200616-Plate2-6F	4	20200616	14	-1	-0.79624	0	0	480
20200616-Plate2-6G	1	20200616	15	-0.998873	-0.987045	1	0.270423	397.556
20200616-Plate2-6G	2	20200616	15	-0.74705	-0.71398	5	12.1416	166.43
20200616-Plate2-6G	3	20200616	15	-1	-1	0	0	480
20200616-Plate2-6G	4	20200616	15	-0.899896	-0.810513	3	8.0083	230.693
20200616-Plate2-6H	1	20200616	16	-0.839603	-0.771168	3	12.8317	394.219
20200616-Plate2-6H	2	20200616	16	-0.896899	-0.55857	2	12.3721	68.1
20200616-Plate2-6H	3	20200616	16	-0.407032	-0.458664	13	10.9471	134.165
20200616-Plate2-6H	4	20200616	16	-0.0844701	-0.79228	17	12.9251	0
20200616-Plate2-7A	1	20200616	1	-0.994317	-0.81453	1	1.36402	400.792
20200616-Plate2-7A	2	20200616	1	-0.654454	-0.557637	6	13.8218	283.277
20200616-Plate2-7A	3	20200616	1	-0.454795	-0.649454	5	26.1698	193.89
20200616-Plate2-7A	4	20200616	1	0.142643	-0.553037	6	45.7057	51.7507
20200616-Plate2-7B	1	20200616	2	-0.143877	-0.525659	14	14.6764	62.3277
20200616-Plate2-7B	2	20200616	2	-0.371452	-0.0464595	12	12.571	40.8733
20200616-Plate2-7B	3	20200616	2	-0.529732	-0.0120066	8	14.108	9.40921
20200616-Plate2-7B	4	20200616	2	0.0134976	-0.593284	7	34.7485	85.5171
20200616-Plate2-7C	1	20200616	3	-0.893804	-0.64237	3	8.49567	408.4
20200616-Plate2-7C	2	20200616	3	-0.820683	-0.675933	7	6.14802	269.831
20200616-Plate2-7C	3	20200616	3	-0.514273	-0.223048	12	9.71455	1.40137
20200616-Plate2-7C	4	20200616	3	-0.907914	-0.713507	8	2.76257	66.5652
20200616-Plate2-7D	1	20200616	4	-0.692445	-0.609539	12	6.1511	99.5641
20200616-Plate2-7D	2	20200616	4	-0.749053	-0.0996036	8	7.52841	127.325
20200616-Plate2-7D	3	20200616	4	-1	0.169675	0	0	480
20200616-Plate2-7D	4	20200616	4	-1	0.60052	0	0	480
20200616-Plate2-7E	1	20200616	5	-0.574158	-0.59096	15	6.81346	41.6408
20200616-Plate2-7E	2	20200616	5	-0.206632	-0.511821	13	14.6468	59.5249
20200616-Plate2-7E	3	20200616	5	-0.59379	-0.420086	9	10.8323	117.248
20200616-Plate2-7E	4	20200616	5	-0.581002	-0.756453	10	10.056	56.8557
20200616-Plate2-7F	1	20200616	6	-0.614632	-0.779377	14	6.60631	109.007
20200616-Plate2-7F	2	20200616	6	-0.779422	-0.936271	13	4.07222	107.105
20200616-Plate2-7F	3	20200616	6	-0.723381	-0.929699	8	8.29856	68.4003
20200616-Plate2-7F	4	20200616	6	-0.883866	-1	4	6.96806	84.2825
20200616-Plate2-7H	1	20200616	8	-0.761117	-0.562871	9	6.37022	176.606
20200616-Plate2-7H	2	20200616	8	-0.572357	-0.0974045	14	7.33102	50.9499
20200616-Plate2-7H	3	20200616	8	-0.820971	-0.506141	6	7.16115	41.8743
20200616-Plate2-7H	4	20200616	8	-0.939562	-0.510518	1	14.505	141.405
20200616-Plate2-8A	1	20200616	9	-0.834995	-0.369918	16	2.47507	17.4171
20200616-Plate2-8A	2	20200616	9	-0.301726	-0.71694	11	15.2351	146.877
20200616-Plate2-8A	3	20200616	9	-0.587629	-0.513411	5	19.7938	121.919
20200616-Plate2-8A	4	20200616	9	-0.301767	-0.472859	6	27.9293	62.0608
20200616-Plate2-8B	1	20200616	10	-0.64987	-0.718426	10	8.40311	151.715
20200616-Plate2-8B	2	20200616	10	-0.209628	-0.652751	11	17.2445	124.989
20200616-Plate2-8B	3	20200616	10	-0.97777	-0.496732	1	5.33519	283.611
20200616-Plate2-8B	4	20200616	10	-0.706797	-0.185743	9	7.81874	80.4454
20200616-Plate2-8C	1	20200616	11	-0.406558	-0.609743	6	23.7377	181.211
20200616-Plate2-8C	2	20200616	11	-0.532736	-0.764071	7	16.0205	225.321
20200616-Plate2-8C	3	20200616	11	-0.88865	-0.136954	4	6.68099	208.304
20200616-Plate2-8C	4	20200616	11	-0.287171	-0.503395	9	19.0088	91.7899
20200616-Plate2-8D	1	20200616	12	-0.68114	-0.638152	8	9.56581	140.638
20200616-Plate2-8D	2	20200616	12	-0.553477	-0.86831	10	10.7165	74.0725
20200616-Plate2-8D	3	20200616	12	-0.641093	-0.649803	5	17.2275	23.0559
20200616-Plate2-8D	4	20200616	12	-0.0535838	-0.661882	9	25.2378	44.31
20200616-Plate2-8E	1	20200616	13	-0.391062	-0.173323	9	16.2383	125.923
20200616-Plate2-8E	2	20200616	13	-0.361796	-0.320948	10	15.3169	63.1618
20200616-Plate2-8E	3	20200616	13	0.18237	-0.761892	9	31.5299	72.204
20200616-Plate2-8E	4	20200616	13	0.514418	-0.865588	13	27.9585	0
20200616-Plate2-8F	1	20200616	14	0.339026	-0.889929	17	18.9039	45.7114
20200616-Plate2-8F	2	20200616	14	0.18462	-0.781487	14	20.3078	36.2021
20200616-Plate2-8F	3	20200616	14	0.178207	-0.934187	20	14.1385	18.2178
20200616-Plate2-8F	4	20200616	14	0.656348	-1	12	33.127	0
20200616-Plate2-8G	1	20200616	15	-0.630467	-0.485645	9	9.8542	217.68
20200616-Plate2-8G	2	20200616	15	-0.238378	0.167015	6	30.4649	0
20200616-Plate2-8G	3	20200616	15	-0.477551	0.0521109	14	8.95627	2.26889
20200616-Plate2-8G	4	20200616	15	-0.63375	0.586018	12	7.32499	73.0382
20200616-Plate2-8H	1	20200616	16	-0.561555	-0.645446	21	5.0108	117.615
20200616-Plate2-8H	2	20200616	16	-0.759188	-0.390468	11	5.25409	0
20200616-Plate2-8H	3	20200616	16	-0.731315	-0.526333	13	4.96034	157.154
20200616-Plate2-8H	4	20200616	16	-0.497891	-0.632459	17	7.0886	2.06869
20200616-Plate2-9B	1	20200616	2	-0.810734	-0.952879	4	11.3559	321.148
20200616-Plate2-9B	2	20200616	2	-0.659986	-0.706965	4	20.4008	0
20200616-Plate2-9B	3	20200616	2	-0.939044	-0.831082	7	2.08992	173.37
20200616-Plate2-9B	4	20200616	2	-0.520697	-0.165958	5	23.0066	44.944
20200616-Plate2-9C	1	20200616	3	-0.57614	-0.648092	9	11.3029	79.1442
20200616-Plate2-9C	2	20200616	3	-0.238024	-0.32401	6	30.4791	76.1746
20200616-Plate2-9C	3	20200616	3	-0.595633	-0.408734	3	32.3493	333.693
20200616-Plate2-9C	4	20200616	3	-0.965687	-0.239084	3	2.74502	13.5466
20200616-Plate2-9D	1	20200616	4	-0.997359	-0.711821	1	0.633862	0.200196
20200616-Plate2-9D	2	20200616	4	-0.874528	-0.827666	7	4.30189	277.772
20200616-Plate2-9D	3	20200616	4	-1	-0.650624	0	0	480
20200616-Plate2-9D	4	20200616	4	-0.691083	-0.839001	4	18.535	282.41
20200616-Plate2-9F	1	20200616	6	0.0579388	-0.628417	15	16.927	47.2129
20200616-Plate2-9F	2	20200616	6	0.155637	-0.866329	15	18.4902	20.6202
20200616-Plate2-9F	3	20200616	6	-0.61725	-0.193104	9	10.2067	0
20200616-Plate2-9F	4	20200616	6	-0.292441	-0.254903	11	15.4376	37.47
20200616-Plate2-9G	1	20200616	7	-0.337711	-0.708996	10	15.8949	144.174
20200616-Plate2-9G	2	20200616	7	-0.498638	-0.375932	7	17.1896	142.306
20200616-Plate2-9G	3	20200616	7	-0.782588	-0.131601	5	10.4358	255.15
20200616-Plate2-9G	4	20200616	7	0.550203	-0.948524	3	124.016	0
20200616-Plate2-9H	1	20200616	8	-0.760211	-0.606426	8	7.19367	166.563
20200616-Plate2-9H	2	20200616	8	-0.73937	-0.793423	7	8.9359	270.899
20200616-Plate2-9H	3	20200616	8	-0.841303	-0.719766	8	4.76092	59.5583
20200616-Plate2-9H	4	20200616	8	0.169344	-0.228328	9	31.1825	0
20200616-Plate2-10A	1	20200616	9	-0.991958	-0.316451	2	0.965059	392.317
20200616-Plate2-10A	2	20200616	9	-0.801967	-0.469917	13	3.65599	0.467124
20200616-Plate2-10A	3	20200616	9	-0.903056	-1	3	7.7555	103.802
20200616-Plate2-10A	4	20200616	9	-0.963763	-0.951433	2	4.34849	439.964
20200616-Plate2-10B	1	20200616	10	-0.702662	-0.296276	12	5.94677	214.11
20200616-Plate2-10B	2	20200616	10	-0.665253	-0.838016	7	11.477	146.61
20200616-Plate2-10B	3	20200616	10	-0.676197	-0.276495	8	9.71408	205.401
20200616-Plate2-10B	4	20200616	10	-0.230645	-0.610587	4	46.1613	81.2128
20200616-Plate2-10C	1	20200616	11	-0.869898	-0.935634	5	6.24488	210.339
20200616-Plate2-10C	2	20200616	11	-0.614062	-0.0765236	5	18.525	75.3071
20200616-Plate2-10C	3	20200616	11	-0.657714	-0.861474	6	13.6915	190.086
20200616-Plate2-10C	4	20200616	11	-0.689927	0.258133	7	10.6311	110.675
20200616-Plate2-10E	1	20200616	13	-0.646185	-0.74201	10	8.49155	221.517
20200616-Plate2-10E	2	20200616	13	-0.428611	-0.59836	9	15.237	114.078
20200616-Plate2-10E	3	20200616	13	-0.753599	-0.987653	3	19.7121	314.608
20200616-Plate2-10E	4	20200616	13	-0.702467	-0.439717	6	11.9013	115.313
20200616-Plate2-10F	1	20200616	14	-0.919168	-0.858293	1	19.3997	297.425
20200616-Plate2-10F	2	20200616	14	-0.75581	-0.922401	3	19.5352	252.647
20200616-Plate2-10F	3	20200616	14	-1	-0.994977	0	0	480
20200616-Plate2-10F	4	20200616	14	-0.479071	-0.816394	6	20.8372	219.148
20200616-Plate2-10G	1	20200616	15	-0.457416	-0.493305	11	11.8382	144.208
20200616-Plate2-10G	2	20200616	15	-0.472869	-0.663276	13	9.73165	195.124
20200616-Plate2-10G	3	20200616	15	-0.517307	-0.602982	15	7.72309	143.841
20200616-Plate2-10G	4	20200616	15	-0.579758	-0.799298	11	9.16893	29.7958
20200616-Plate2-10H	1	20200616	16	-0.158565	-0.826058	21	9.61641	24.4239
20200616-Plate2-10H	2	20200616	16	-0.443432	-0.41963	15	8.90509	185.215
20200616-Plate2-10H	3	20200616	16	0.158814	-0.921836	19	14.6377	8.2414
20200616-Plate2-10H	4	20200616	16	0.0773858	-0.975832	21	12.313	0
20200616-Plate2-11E	1	20200616	5	-0.506796	-0.910893	3	39.4563	308.535
20200616-Plate2-11E	2	20200616	5	-0.973812	-0.953104	3	2.09505	110.074
20200616-Plate2-11E	3	20200616	5	-0.471648	-0.911878	7	18.1149	3.80372
20200616-Plate2-11E	4	20200616	5	-0.484705	-0.950823	3	41.2236	0
20200616-Plate2-11F	1	20200616	6	0.196493	-0.896678	20	14.3579	34.5338
20200616-Plate2-11F	2	20200616	6	0.740534	-0.964675	9	46.4143	12.8459
20200616-Plate2-11F	3	20200616	6	0.196119	-0.766518	10	28.7069	50.2826
20200616-Plate2-11F	4	20200616	6	-0.0344299	-0.947132	18	12.8743	16.5495
20200616-Plate2-11G	1	20200616	7	-0.243326	-0.662554	12	15.1335	47.0794
20200616-Plate2-11G	2	20200616	7	-0.293297	-0.425184	16	10.6005	10.7105
20200616-Plate2-11G	3	20200616	7	-0.0385005	-0.858743	9	25.64	0
20200616-Plate2-11G	4	20200616	7	0.0285553	-0.816163	12	20.5711	2.13542
20200616-Plate2-11H	1	20200616	8	-0.87848	-0.778412	7	4.16639	227.723
20200616-Plate2-11H	2	20200616	8	-0.209345	-0.735276	15	12.6505	27.627
20200616-Plate2-11H	3	20200616	8	-0.133143	-0.626932	12	17.3371	89.0539
20200616-Plate2-11H	4	20200616	8	0.226737	0.281824	14	21.0298	0.33366
20200616-Plate2-12A	1	20200616	9	-0.674262	-0.713975	10	7.8177	0
20200616-Plate2-12A	2	20200616	9	-0.187116	-0.640707	10	19.5092	64.9636
20200616-Plate2-12A	3	20200616	9	0.0294092	-0.915984	6	41.1764	7.57408
20200616-Plate2-12A	4	20200616	9	0.31162	-0.902376	10	31.4789	0
20200616-Plate2-12B	1	20200616	10	-0.231427	-0.775426	7	26.3511	0.066732
20200616-Plate2-12B	2	20200616	10	-0.318115	-0.732997	11	14.8775	165.495
20200616-Plate2-12B	3	20200616	10	-0.499419	-0.792002	14	8.58139	1.20118
20200616-Plate2-12B	4	20200616	10	0.429494	-0.53675	7	49.0112	21.5211
20200616-Plate2-12C	1	20200616	11	-0.409072	-0.69286	12	11.8186	59.1913
20200616-Plate2-12C	2	20200616	11	-0.319302	-0.755328	8	20.4209	102.967
20200616-Plate2-12C	3	20200616	11	-0.206174	-0.720185	10	19.0518	43.209
20200616-Plate2-12C	4	20200616	11	0.0497414	-0.1469	8	31.4922	56.3552
20200616-Plate2-12D	1	20200616	12	-0.724903	-0.929513	6	11.0039	1.23454
20200616-Plate2-12D	2	20200616	12	-0.845246	-0.960828	3	12.3803	3.03631
20200616-Plate2-12D	3	20200616	12	-0.254361	-0.500639	10	17.8953	1.83513
20200616-Plate2-12D	4	20200616	12	-0.689643	-0.807418	4	18.6214	266.728
20200616-Plate2-12E	1	20200616	13	-0.46882	-0.763033	7	18.2119	175.038
20200616-Plate2-12E	2	20200616	13	-0.429713	-0.966632	6	22.8115	107.872
20200616-Plate2-12E	3	20200616	13	0.0920876	-0.978442	9	29.1223	59.8252
20200616-Plate2-12E	4	20200616	13	0.460195	-0.640701	3	116.816	49.9489
20200623-Plate1-1E	1	20200623	5	-0.372162	-0.771802	12	12.5568	68.8341
20200623-Plate1-1E	2	20200623	5	-0.37426	-0.681239	12	12.5148	109.741
20200623-Plate1-1E	3	20200623	5	-0.847036	-0.742621	3	12.2371	188.585
20200623-Plate1-1E	4	20200623	5	-0.328516	-0.586833	13	12.3966	82.5808
20200623-Plate1-1F	1	20200623	6	-0.187887	-0.296992	10	19.4907	16.9833
20200623-Plate1-1F	2	20200623	6	-0.103851	-0.283817	14	15.3626	40.0392
20200623-Plate1-1F	3	20200623	6	-0.122788	-0.30891	5	42.1062	37.1697
20200623-Plate1-1F	4	20200623	6	0.05947	-0.912757	16	15.8921	24.2904
20200623-Plate1-1G	1	20200623	7	-0.27413	-0.811108	8	21.7761	158.488
20200623-Plate1-1G	2	20200623	7	-0.413529	-0.706844	12	11.7294	80.045
20200623-Plate1-1G	3	20200623	7	-0.993212	-0.857143	1	1.62914	478.435
20200623-Plate1-1G	4	20200623	7	0.0583838	-0.675814	11	23.092	63.7291
20200623-Plate1-1H	1	20200623	8	-0.871659	-0.686253	7	4.40027	201.23
20200623-Plate1-1H	2	20200623	8	-0.53527	-0.517238	13	8.57962	106.404
20200623-Plate1-1H	3	20200623	8	-0.995147	-0.906577	1	1.16481	405.897
20200623-Plate1-1H	4	20200623	8	0.0651384	-0.677807	29	8.81494	16.7164
20200623-Plate1-2A	1	20200623	9	-0.708631	-0.540734	10	6.99285	144.008
20200623-Plate1-2A	2	20200623	9	-0.806469	-0.394674	8	5.80592	112.744
20200623-Plate1-2A	3	20200623	9	-1	0.750535	0	0	480
20200623-Plate1-2A	4	20200623	9	-0.0888517	-0.568353	10	21.8676	65.0971
20200623-Plate1-2B	1	20200623	10	-0.729585	-0.697198	7	9.27136	200.163
20200623-Plate1-2B	2	20200623	10	-0.334841	-0.867331	11	14.5126	121.152
20200623-Plate1-2B	3	20200623	10	-0.838392	-0.911947	4	9.69647	197.46
20200623-Plate1-2B	4	20200623	10	-0.138796	-0.84188	16	12.9181	39.8056
20200623-Plate1-2C	1	20200623	11	-0.551345	-0.755086	8	13.4597	255.65
20200623-Plate1-2C	2	20200623	11	-0.353527	-0.710629	12	12.9295	70.6358
20200623-Plate1-2C	3	20200623	11	-0.709955	-0.871197	2	34.8054	345.672
20200623-Plate1-2C	4	20200623	11	-0.0618354	-0.893545	16	14.0725	27.5603
20200623-Plate1-2D	1	20200623	12	-0.994441	-0.85819	1	1.33426	255.984
20200623-Plate1-2D	2	20200623	12	-1	-0.870639	0	0	480
20200623-Plate1-2D	3	20200623	12	-1	-0.841553	0	0	480
20200623-Plate1-2D	4	20200623	12	-0.559893	-0.706317	8	13.2032	179.042
20200623-Plate1-2F	1	20200623	14	-0.9384	-0.771568	3	4.92803	201.597
20200623-Plate1-2F	2	20200623	14	-0.318049	-0.25136	16	10.2293	137.835
20200623-Plate1-2F	3	20200623	14	-0.806824	-0.92892	1	46.3623	0
20200623-Plate1-2F	4	20200623	14	0.253469	-0.844528	14	21.488	18.2846
20200623-Plate1-2G	1	20200623	15	-0.990691	-0.748409	2	1.11713	452.877
20200623-Plate1-2G	2	20200623	15	-0.595965	-0.339007	9	10.7743	297.491
20200623-Plate1-2G	3	20200623	15	-0.783324	-0.740774	1	52.0023	0
20200623-Plate1-2G	4	20200623	15	-0.918908	-0.493041	3	6.48738	158.488
20200623-Plate1-2H	1	20200623	16	-0.377853	-0.544137	21	7.11026	0
20200623-Plate1-2H	2	20200623	16	-0.572466	-0.765254	13	7.89294	50.2492
20200623-Plate1-2H	3	20200623	16	-0.488641	-0.349888	7	17.5323	84.7496
20200623-Plate1-2H	4	20200623	16	-0.371907	-0.619274	22	6.85192	78.4435
20200623-Plate1-3E	1	20200623	5	-0.388757	-0.759951	10	14.6698	16.2826
20200623-Plate1-3E	2	20200623	5	-0.589309	-0.68506	7	14.0808	183.146
20200623-Plate1-3E	3	20200623	5	-1	-0.996669	0	0	480
20200623-Plate1-3E	4	20200623	5	0.421576	-0.840816	8	42.6473	63.7291
20200623-Plate1-3F	1	20200623	6	-0.318991	-0.283353	18	9.08012	0
20200623-Plate1-3F	2	20200623	6	-0.315233	-0.913839	15	10.9563	18.051
20200623-Plate1-3F	3	20200623	6	-0.517756	-0.848033	2	57.8693	232.694
20200623-Plate1-3F	4	20200623	6	0.459698	-0.685864	13	26.9483	8.07457
20200623-Plate1-3G	1	20200623	7	0.0883842	0.0377826	10	26.1212	4.73797
20200623-Plate1-3G	2	20200623	7	-0.441603	-0.664696	17	7.88326	26.8263
20200623-Plate1-3G	3	20200623	7	-0.370188	-0.55416	4	37.7887	126.524
20200623-Plate1-3G	4	20200623	7	0.550077	-0.834865	12	31.0015	11.3778
20200623-Plate1-3H	1	20200623	8	-0.836327	-0.864253	4	9.82039	210.84
20200623-Plate1-3H	2	20200623	8	-0.702069	-0.749422	7	10.2148	240.402
20200623-Plate1-3H	3	20200623	8	-0.670506	-0.996108	2	39.5392	78.944
20200623-Plate1-3H	4	20200623	8	-0.0490277	-0.940809	17	13.4255	49.5819
20200623-Plate1-4A	1	20200623	9	-0.915668	-0.898769	7	2.89139	124.755
20200623-Plate1-4A	2	20200623	9	-0.9751	-0.416304	3	1.99198	225.354
20200623-Plate1-4A	3	20200623	9	-0.909402	-0.79626	8	2.71794	174.971
20200623-Plate1-4A	4	20200623	9	-0.986805	-0.941112	2	1.58344	161.959
20200623-Plate1-4B	1	20200623	10	-0.50375	-0.531206	10	11.91	33.5996
20200623-Plate1-4B	2	20200623	10	-0.23803	-0.735671	12	15.2394	22.3219
20200623-Plate1-4B	3	20200623	10	-0.122325	-0.761693	7	30.0917	16.6163
20200623-Plate1-4B	4	20200623	10	-0.0688996	-0.782283	17	13.1449	14.4475
20200623-Plate1-4C	1	20200623	11	0.678749	-0.859853	2	201.45	0
20200623-Plate1-4C	2	20200623	11	-0.976399	-0.951064	1	5.66431	336.096
20200623-Plate1-4C	3	20200623	11	-0.611891	-0.956902	1	93.1462	0
20200623-Plate1-4C	4	20200623	11	-0.628944	0.117985	14	6.36096	39.1383
20200623-Plate1-4D	1	20200623	12	-0.872134	-0.518426	7	4.38396	129.327
20200623-Plate1-4D	2	20200623	12	-0.568007	-0.658334	11	9.4253	125.122
20200623-Plate1-4D	3	20200623	12	-0.846531	-0.290219	8	4.60408	187.183
20200623-Plate1-4D	4	20200623	12	-0.49731	-0.582687	20	6.03228	37.837
20200623-Plate1-4E	1	20200623	13	-0.983131	-0.333245	1	4.04867	127.258
20200623-Plate1-4E	2	20200623	13	-0.751143	-0.713748	10	5.97256	208.404
20200623-Plate1-4E	3	20200623	13	-1	-0.444339	0	0	480
20200623-Plate1-4E	4	20200623	13	-0.701517	-0.762239	7	10.2337	280.708
20200623-Plate1-4F	1	20200623	14	0.40918	-0.722207	9	37.5781	28.2944
20200623-Plate1-4F	2	20200623	14	0.153729	-0.807327	9	30.7661	50.5161
20200623-Plate1-4F	3	20200623	14	-0.408684	-0.557933	6	23.6527	100.031
20200623-Plate1-4F	4	20200623	14	-0.0685896	-0.404055	18	12.4188	2.13542
20200623-Plate1-4G	1	20200623	15	-0.180062	-0.163011	12	16.3988	0
20200623-Plate1-4G	2	20200623	15	-0.540925	-0.732316	4	27.5445	0
20200623-Plate1-4G	3	20200623	15	-0.469267	-0.547949	5	25.4752	0
20200623-Plate1-4G	4	20200623	15	-0.836978	-0.577781	5	7.82507	316.443
20200623-Plate1-4H	1	20200623	16	-0.218514	-0.384707	9	20.8396	118.383
20200623-Plate1-4H	2	20200623	16	-0.45607	-0.527725	15	8.70288	56.3552
20200623-Plate1-4H	3	20200623	16	-0.392095	-0.220772	5	29.1795	158.922
20200623-Plate1-4H	4	20200623	16	-0.255287	-0.656172	20	8.93656	19.5858
20200623-Plate1-5A	1	20200623	1	-1	-0.924383	0	0	480
20200623-Plate1-5A	2	20200623	1	-0.988658	-0.904118	4	0.680544	265.86
20200623-Plate1-5A	3	20200623	1	-1	-0.92721	0	0	480
20200623-Plate1-5A	4	20200623	1	-0.701398	-0.176637	11	6.51495	36.3356
20200623-Plate1-5B	1	20200623	2	-0.243371	-0.871266	8	22.6989	94.7594
20200623-Plate1-5B	2	20200623	2	0.700411	-0.953245	7	58.2998	0
20200623-Plate1-5B	3	20200623	2	-0.347015	-0.831231	6	26.1194	63.1618
20200623-Plate1-5B	4	20200623	2	0.223924	-0.729111	6	48.9569	74.2727
20200623-Plate1-5C	1	20200623	3	-0.688749	-0.799317	6	12.45	55.9548
20200623-Plate1-5C	2	20200623	3	-0.672622	0.0793256	13	6.0439	4.50441
20200623-Plate1-5C	3	20200623	3	-0.173804	-0.766332	8	24.7859	5.37193
20200623-Plate1-5C	4	20200623	3	-0.415589	-0.855564	15	9.35058	30.5299
20200623-Plate1-5D	1	20200623	4	-0.312839	-0.508748	14	11.7799	10.5103
20200623-Plate1-5D	2	20200623	4	-0.106761	-0.929495	15	14.2918	0
20200623-Plate1-5D	3	20200623	4	-0.278451	-0.674179	10	17.3172	27.0598
20200623-Plate1-5D	4	20200623	4	-0.311048	-0.90141	17	9.72638	0
20200623-Plate1-5E	1	20200623	5	-1	-0.342609	0	0	480
20200623-Plate1-5E	2	20200623	5	-1	-0.674406	0	0	480
20200623-Plate1-5E	3	20200623	5	-0.0675055	-0.874531	5	44.7597	168.765
20200623-Plate1-5E	4	20200623	5	-0.0492352	-0.472642	11	20.744	43.3758
20200623-Plate1-5F	1	20200623	6	-0.379469	-0.76674	9	16.5475	66.4651
20200623-Plate1-5F	2	20200623	6	-0.291166	-0.911185	17	10.0071	6.10598
20200623-Plate1-5F	3	20200623	6	-0.905135	-0.77822	8	2.84596	155.085
20200623-Plate1-5F	4	20200623	6	-0.426212	-0.824735	11	12.519	79.0107
20200623-Plate1-5G	1	20200623	7	-0.236322	-0.390625	14	13.0916	66.732
20200623-Plate1-5G	2	20200623	7	0.305133	-0.864384	11	28.4756	18.0176
20200623-Plate1-5G	3	20200623	7	0.013674	-0.660696	9	27.0313	0
20200623-Plate1-5G	4	20200623	7	-0.154691	-0.847701	21	9.66068	2.83611
20200623-Plate1-5H	1	20200623	8	-0.769593	-0.840132	6	9.21629	248.41
20200623-Plate1-5H	2	20200623	8	-0.839368	-0.829014	2	19.2759	408.1
20200623-Plate1-5H	3	20200623	8	-0.227233	-0.723969	12	15.4553	148.379
20200623-Plate1-5H	4	20200623	8	-0.132194	-0.394036	16	13.0171	80.2786
20200623-Plate1-6A	1	20200623	9	-0.970976	-0.81223	2	3.48285	432.49
20200623-Plate1-6A	2	20200623	9	-0.992778	-0.819825	2	0.866605	0
20200623-Plate1-6A	3	20200623	9	-0.979055	-0.400222	2	2.51344	470.961
20200623-Plate1-6A	4	20200623	9	-0.417846	-0.810982	8	17.4646	281.275
20200623-Plate1-6B	1	20200623	10	-1	-0.957583	0	0	480
20200623-Plate1-6B	2	20200623	10	-0.99473	-0.966367	2	0.632456	220.382
20200623-Plate1-6B	3	20200623	10	-0.992244	-0.795305	3	0.620457	444.969
20200623-Plate1-6B	4	20200623	10	-0.701593	-0.797056	3	23.8725	326.353
20200623-Plate1-6C	1	20200623	11	-0.800124	-0.917237	6	7.99503	182.645
20200623-Plate1-6C	2	20200623	11	0.224687	-0.725667	7	41.9893	46.2453
20200623-Plate1-6C	3	20200623	11	-0.560925	-0.860943	8	13.1723	168.265
20200623-Plate1-6C	4	20200623	11	-0.378804	-0.898947	8	18.6359	70.6025
20200623-Plate1-6D	1	20200623	12	-0.135675	-0.997211	2	103.719	21.154
20200623-Plate1-6D	2	20200623	12	-0.510428	-0.903912	14	8.39266	0
20200623-Plate1-6D	3	20200623	12	-0.731521	-0.834134	4	16.1087	0
20200623-Plate1-6D	4	20200623	12	-0.619205	-0.587892	8	11.4238	223.319
20200623-Plate1-6E	1	20200623	13	-0.99139	-0.605406	1	2.06652	341.201
20200623-Plate1-6E	2	20200623	13	-0.684854	-0.788298	11	6.87592	248.477
20200623-Plate1-6E	3	20200623	13	-0.883389	-0.536825	2	13.9934	371.631
20200623-Plate1-6E	4	20200623	13	-0.629114	-0.413286	16	5.56329	125.79
20200623-Plate1-6F	1	20200623	14	-0.697833	-0.159438	5	14.504	126.491
20200623-Plate1-6F	2	20200623	14	0.506779	-0.938517	13	27.8175	11.211
20200623-Plate1-6F	3	20200623	14	0.211433	-0.881663	5	58.1488	166.63
20200623-Plate1-6F	4	20200623	14	-0.0653057	-0.849312	14	16.0233	54.4533
20200623-Plate1-6G	1	20200623	15	-0.997778	-0.836233	1	0.533185	436.594
20200623-Plate1-6G	2	20200623	15	-0.933518	-0.756948	3	5.31858	199.028
20200623-Plate1-6G	3	20200623	15	-0.42865	-0.92216	1	137.124	342.836
20200623-Plate1-6G	4	20200623	15	-0.47221	-0.61575	7	18.0957	184.581
20200623-Plate1-6H	1	20200623	16	-0.757174	-0.851916	5	11.6557	234.897
20200623-Plate1-6H	2	20200623	16	0.126343	-0.941935	16	16.8951	11.9117
20200623-Plate1-6H	3	20200623	16	-0.23639	-0.0626071	9	20.3629	79.6113
20200623-Plate1-6H	4	20200623	16	-0.257679	-0.834355	16	11.1348	76.308
20200623-Plate1-7E	1	20200623	5	-1	-0.968258	0	0	480
20200623-Plate1-7E	2	20200623	5	-0.550688	-0.874485	4	26.9587	150.614
20200623-Plate1-7E	3	20200623	5	-1	-0.281438	0	0	480
20200623-Plate1-7E	4	20200623	5	-0.2894	-0.893676	9	18.9493	220.049
20200623-Plate1-7F	1	20200623	6	-0.164537	-0.822625	10	20.0511	0
20200623-Plate1-7F	2	20200623	6	-0.113468	-0.747148	10	21.2768	167.898
20200623-Plate1-7F	3	20200623	6	0.372178	-0.790542	11	29.9384	4.13738
20200623-Plate1-7F	4	20200623	6	-0.113435	-0.769718	19	11.1987	69.5347
20200623-Plate1-7G	1	20200623	7	-1	-1	0	0	480
20200623-Plate1-7G	2	20200623	7	-0.666689	-0.410332	6	13.3324	7.84101
20200623-Plate1-7G	3	20200623	7	-0.509649	-0.711843	7	16.812	167.397
20200623-Plate1-7G	4	20200623	7	0.217875	-0.835112	13	22.4838	31.0304
20200623-Plate1-7H	1	20200623	8	-0.910794	-0.909259	8	2.67617	174.004
20200623-Plate1-7H	2	20200623	8	-0.838955	-0.988489	5	7.73016	196.959
20200623-Plate1-7H	3	20200623	8	-0.534311	-0.640498	5	22.3531	121.285
20200623-Plate1-7H	4	20200623	8	-0.347558	-0.815378	17	9.21095	32.5986
20200623-Plate1-8A	1	20200623	9	-0.974531	-0.797382	2	3.05626	330.657
20200623-Plate1-8A	2	20200623	9	-0.891704	-0.578196	4	6.49774	201.564
20200623-Plate1-8A	3	20200623	9	-0.920408	-0.660971	4	4.77553	91.8232
20200623-Plate1-8A	4	20200623	9	-0.677729	-0.195942	7	11.0493	172.202
20200623-Plate1-8B	1	20200623	10	-0.872697	-0.664235	5	6.11052	334.761
20200623-Plate1-8B	2	20200623	10	-0.257599	-0.636811	8	22.272	85.6172
20200623-Plate1-8B	3	20200623	10	-0.590345	-0.274071	12	8.1931	144.108
20200623-Plate1-8B	4	20200623	10	-0.110371	-0.655025	14	15.2508	33.1658
20200623-Plate1-8C	1	20200623	11	-0.730954	-0.921422	6	10.7618	26.2257
20200623-Plate1-8C	2	20200623	11	0.0285897	-0.846879	3	82.2872	0
20200623-Plate1-8C	3	20200623	11	0.0295261	-0.939956	3	82.3621	101.299
20200623-Plate1-8C	4	20200623	11	0.317575	-0.987252	7	45.174	52.2845
20200623-Plate1-8D	1	20200623	12	-0.975438	-0.867812	4	1.47371	87.2855
20200623-Plate1-8D	2	20200623	12	-0.812872	-0.830188	4	11.2277	113.645
20200623-Plate1-8D	3	20200623	12	-1	-0.840912	0	0	480
20200623-Plate1-8D	4	20200623	12	-0.138404	-0.995138	13	15.9064	17.4838
20200623-Plate1-8E	1	20200623	13	-0.680741	-0.816128	8	9.57778	165.696
20200623-Plate1-8E	2	20200623	13	-0.258901	-0.68998	7	25.4091	138.836
20200623-Plate1-8E	3	20200623	13	-0.313375	-0.912815	12	13.7325	0
20200623-Plate1-8E	4	20200623	13	-0.327351	-0.878959	14	11.5311	99.3639
20200623-Plate1-8F	1	20200623	14	-0.530262	-0.62164	9	12.5263	128.926
20200623-Plate1-8F	2	20200623	14	-0.341812	-0.68132	11	14.3605	210.106
20200623-Plate1-8F	3	20200623	14	-0.82093	-0.815072	6	7.16278	86.7182
20200623-Plate1-8F	4	20200623	14	0.18583	-0.702791	8	35.5749	13.4465
20200623-Plate1-8G	1	20200623	15	-0.975379	-0.798753	3	1.96971	339.566
20200623-Plate1-8G	2	20200623	15	-0.298751	-0.627828	14	12.0214	90.4886
20200623-Plate1-8G	3	20200623	15	-0.679684	-0.545492	3	25.6253	0
20200623-Plate1-8G	4	20200623	15	-0.75758	-0.755988	11	5.28917	7.47398
20200623-Plate1-8H	1	20200623	16	-0.608395	-0.698295	3	31.3284	339.833
20200623-Plate1-8H	2	20200623	16	0.316375	-0.402092	9	35.1033	25.9921
20200623-Plate1-8H	3	20200623	16	-0.376009	-0.423156	2	74.8789	267.228
20200623-Plate1-8H	4	20200623	16	0.22432	-0.820684	18	16.3243	0
20200623-Plate1-9E	1	20200623	5	-0.456118	-0.466762	14	9.32369	82.6142
20200623-Plate1-9E	2	20200623	5	-0.62459	-0.159919	15	6.00656	78.6103
20200623-Plate1-9E	3	20200623	5	-0.822651	-0.559176	5	8.51274	53.1187
20200623-Plate1-9E	4	20200623	5	-0.131388	-0.582721	15	13.8978	0
20200623-Plate1-9F	1	20200623	6	-0.0234092	-0.152232	11	21.3074	43.5093
20200623-Plate1-9F	2	20200623	6	-0.276663	-0.342275	11	15.7819	59.3581
20200623-Plate1-9F	3	20200623	6	-0.409291	-0.844809	7	20.2529	63.7958
20200623-Plate1-9F	4	20200623	6	-0.866885	0.230861	8	3.99344	137.568
20200623-Plate1-9G	1	20200623	7	-0.511314	-0.693718	3	39.0948	312.706
20200623-Plate1-9G	2	20200623	7	-0.657525	-0.141021	17	4.83495	11.8116
20200623-Plate1-9G	3	20200623	7	-0.0644942	-0.906586	10	22.4521	0
20200623-Plate1-9G	4	20200623	7	0.219512	-0.8835	16	18.2927	0
20200623-Plate1-9H	1	20200623	8	-0.55404	-0.608742	13	8.23312	74.6397
20200623-Plate1-9H	2	20200623	8	-0.0413753	-0.762145	17	13.5335	63.0617
20200623-Plate1-9H	3	20200623	8	-0.227968	-0.848727	8	23.1609	77.8762
20200623-Plate1-9H	4	20200623	8	-0.247064	-0.343696	11	16.4277	55.2541
20200623-Plate1-10B	1	20200623	10	-0.931785	-0.887697	3	5.45721	259.02
20200623-Plate1-10B	2	20200623	10	-0.800999	-0.939012	1	47.7602	412.771
20200623-Plate1-10B	3	20200623	10	-0.85449	-0.517226	2	17.4612	313.307
20200623-Plate1-10B	4	20200623	10	-0.583915	-0.847283	5	19.9721	206.435
20200623-Plate1-10C	1	20200623	11	-0.989032	-0.789944	3	0.877472	265.693
20200623-Plate1-10C	2	20200623	11	-0.891248	-0.683924	6	4.35008	181.678
20200623-Plate1-10C	3	20200623	11	-1	-0.934155	0	0	480
20200623-Plate1-10C	4	20200623	11	-0.138002	-0.739268	3	68.9598	236.632
20200623-Plate1-10D	1	20200623	12	-0.719593	-0.611448	11	6.11798	193.99
20200623-Plate1-10D	2	20200623	12	-0.851785	-0.818533	7	5.08166	262.29
20200623-Plate1-10D	3	20200623	12	-0.326851	-0.791321	8	20.1945	110.842
20200623-Plate1-10D	4	20200623	12	0.26136	-1	9	33.6363	36.1354
20200623-Plate1-10E	1	20200623	13	-0.835412	-0.578446	7	5.643	237.366
20200623-Plate1-10E	2	20200623	13	-0.739898	-0.652389	5	12.4849	324.184
20200623-Plate1-10E	3	20200623	13	-0.803006	-0.578899	9	5.25316	111.809
20200623-Plate1-10E	4	20200623	13	-0.181393	-0.59315	10	19.6466	11.0441
20200623-Plate1-10F	1	20200623	14	-0.734645	-0.762895	11	5.78957	265.46
20200623-Plate1-10F	2	20200623	14	-0.260979	-0.88589	11	16.1241	160.624
20200623-Plate1-10F	3	20200623	14	-0.446045	-0.8686	15	8.86327	20.1531
20200623-Plate1-10F	4	20200623	14	0.135757	-0.91894	15	18.1721	24.7909
20200623-Plate1-10G	1	20200623	15	-0.996943	-0.781111	1	0.733742	264.959
20200623-Plate1-10G	2	20200623	15	-0.886706	-0.644116	1	27.1905	0
20200623-Plate1-10G	3	20200623	15	-0.971214	-0.68192	1	6.90861	453.21
20200623-Plate1-10G	4	20200623	15	-0.798212	-0.838016	4	12.1073	110.775
20200623-Plate1-10H	1	20200623	16	-0.791288	-0.84333	4	12.5227	0
20200623-Plate1-10H	2	20200623	16	-0.923457	-0.925511	6	3.06171	330.09
20200623-Plate1-10H	3	20200623	16	-0.449555	-0.691654	7	18.8724	171.968
20200623-Plate1-10H	4	20200623	16	-0.117367	-0.885518	15	14.1221	0
20200623-Plate1-11E	1	20200623	5	-0.771402	-0.446491	13	4.22028	273.501
20200623-Plate1-11E	2	20200623	5	-0.826714	-0.738386	13	3.19912	94.7928
20200623-Plate1-11E	3	20200623	5	-0.939476	-0.657	8	1.8157	291.886
20200623-Plate1-11E	4	20200623	5	0.497596	-0.934147	6	59.9039	62.3277
20200623-Plate1-11F	1	20200623	6	-0.936313	-0.806099	4	3.82119	395.587
20200623-Plate1-11F	2	20200623	6	-0.925647	-0.242174	5	3.56894	172.736
20200623-Plate1-11F	3	20200623	6	-0.804675	-0.628986	4	11.7195	0
20200623-Plate1-11F	4	20200623	6	-0.568836	0.00926053	13	7.95995	146.277
20200623-Plate1-11G	1	20200623	7	-0.996643	-0.869577	3	0.268588	362.021
20200623-Plate1-11G	2	20200623	7	-0.780754	-0.801657	8	6.57738	0
20200623-Plate1-11G	3	20200623	7	-0.516691	-0.826242	6	19.3323	262.357
20200623-Plate1-11G	4	20200623	7	-0.294102	-0.415008	11	15.4014	47.9803
20200623-Plate1-11H	1	20200623	8	-0.80184	-0.362229	8	5.94479	78.944
20200623-Plate1-11H	2	20200623	8	-0.546176	-0.628319	13	8.37829	85.9508
20200623-Plate1-11H	3	20200623	8	-0.47961	-0.752535	15	8.32624	34.367
20200623-Plate1-11H	4	20200623	8	-0.49653	-0.867522	15	8.05551	2.56918
20200623-Plate1-12A	1	20200623	9	-0.993212	-0.992084	1	1.62914	319.346
20200623-Plate1-12A	2	20200623	9	-0.961042	-0.978504	4	2.3375	111.209
20200623-Plate1-12A	3	20200623	9	-0.735233	-0.938438	4	15.886	199.362
20200623-Plate1-12A	4	20200623	9	-0.535611	-0.894636	4	27.8634	241.903
20200623-Plate1-12B	1	20200623	10	-1	-0.909678	0	0	480
20200623-Plate1-12B	2	20200623	10	-0.998888	-0.662474	1	0.266759	344.204
20200623-Plate1-12B	3	20200623	10	-0.632577	-0.394492	5	17.6363	261.489
20200623-Plate1-12B	4	20200623	10	-0.514068	-0.566582	8	14.578	172.502
20200623-Plate1-12C	1	20200623	11	-0.993885	-0.988754	1	1.46758	395.42
20200623-Plate1-12C	2	20200623	11	-0.884485	-0.965199	3	9.24123	279.374
20200623-Plate1-12C	3	20200623	11	-0.925232	-0.977126	3	5.98142	206.102
20200623-Plate1-12C	4	20200623	11	-0.625017	-0.908817	6	14.9993	94.4591
20200623-Plate1-12D	1	20200623	12	-1	-1	0	0	480
20200623-Plate1-12D	2	20200623	12	-1	-0.941851	0	0	480
20200623-Plate1-12D	3	20200623	12	-0.662382	-0.471241	3	27.0094	3.20314
20200623-Plate1-12D	4	20200623	12	-0.162362	-0.280189	17	11.8255	0
20200623-Plate1-12E	1	20200623	13	-0.672996	-0.665373	5	15.6962	312.272
20200623-Plate1-12E	2	20200623	13	-0.890343	-0.872155	4	6.57945	280.308
20200623-Plate1-12E	3	20200623	13	-1	-1	0	0	480
20200623-Plate1-12E	4	20200623	13	-0.689388	-0.619997	2	37.2735	0
20200623-Plate1-12F	1	20200623	14	-0.998889	-0.975261	1	0.266722	390.215
20200623-Plate1-12F	2	20200623	14	-0.994719	-0.989319	1	1.26755	279.874
20200623-Plate1-12F	3	20200623	14	-0.692468	-0.947347	2	36.9038	356.549
20200623-Plate1-12F	4	20200623	14	-0.404167	-0.977402	12	11.9167	184.948
20200623-Plate2-1A	1	20200623	1	-0.462718	-0.905847	6	21.4913	181.911
20200623-Plate2-1A	2	20200623	1	-0.479507	-0.965205	3	41.6394	137.701
20200623-Plate2-1A	3	20200623	1	-0.308087	-0.571219	5	33.2118	59.0912
20200623-Plate2-1A	4	20200623	1	-0.355154	-0.912985	6	25.7938	0
20200623-Plate2-1B	1	20200623	2	-0.994163	-1	1	1.40087	425.717
20200623-Plate2-1B	2	20200623	2	-1	-1	0	0	480
20200623-Plate2-1B	3	20200623	2	-0.529051	-0.837104	2	56.5139	173.003
20200623-Plate2-1B	4	20200623	2	-0.652379	-0.822719	4	20.8573	271.099
20200623-Plate2-1C	1	20200623	3	-0.997904	-0.943115	2	0.251555	236.231
20200623-Plate2-1C	2	20200623	3	-1	-0.980426	0	0	480
20200623-Plate2-1C	3	20200623	3	-0.425644	-0.775192	9	15.3162	47.2129
20200623-Plate2-1C	4	20200623	3	0.0766554	-0.956029	8	32.2997	36.9028
20200623-Plate2-1D	1	20200623	4	-0.967706	-0.935122	2	3.87526	65.9979
20200623-Plate2-1D	2	20200623	4	-1	-1	0	0	480
20200623-Plate2-1D	3	20200623	4	-1	-0.965837	0	0	480
20200623-Plate2-1D	4	20200623	4	-0.99875	-0.53353	1	0.300083	326.62
20200623-Plate2-1E	1	20200623	5	-0.666277	-0.591654	10	8.00936	69.468
20200623-Plate2-1E	2	20200623	5	-0.54925	-0.763388	3	36.06	252.681
20200623-Plate2-1E	3	20200623	5	-0.639672	-0.790281	9	9.60875	129.16
20200623-Plate2-1E	4	20200623	5	-0.293407	-0.881121	5	33.9165	218.214
20200623-Plate2-1F	1	20200623	6	-0.833356	-0.472086	6	6.66576	243.038
20200623-Plate2-1F	2	20200623	6	-0.850946	-0.719101	3	11.9244	377.303
20200623-Plate2-1F	3	20200623	6	-0.658745	-0.618221	6	13.6502	171.735
20200623-Plate2-1F	4	20200623	6	-0.443709	-0.497482	8	16.6887	127.491
20200623-Plate2-1G	1	20200623	7	-0.995552	-0.87926	1	1.06741	212.675
20200623-Plate2-1G	2	20200623	7	-0.996109	-0.827443	1	0.933917	147.911
20200623-Plate2-1G	3	20200623	7	-0.846428	-0.822714	7	5.26532	170.6
20200623-Plate2-1G	4	20200623	7	-0.779516	-0.934338	11	4.81057	193.089
20200623-Plate2-1H	1	20200623	8	-0.994727	-0.777488	1	1.26553	290.952
20200623-Plate2-1H	2	20200623	8	-0.995285	-0.885387	1	1.13168	141.338
20200623-Plate2-1H	3	20200623	8	-0.802887	-0.737649	4	11.8268	98.3963
20200623-Plate2-1H	4	20200623	8	-0.763461	-0.621234	9	6.30769	159.823
20200623-Plate2-2A	1	20200623	9	-0.997499	-0.862387	1	0.600125	454.345
20200623-Plate2-2A	2	20200623	9	-0.996531	0.0135872	1	0.832582	422.547
20200623-Plate2-2A	3	20200623	9	-0.910638	-0.338979	7	3.06384	178.808
20200623-Plate2-2A	4	20200623	9	-0.937212	-0.76931	3	5.02302	105.703
20200623-Plate2-2B	1	20200623	10	-0.836679	-0.836428	7	5.59959	141.405
20200623-Plate2-2B	2	20200623	10	-0.96296	-0.979686	4	2.22238	305.132
20200623-Plate2-2B	3	20200623	10	-0.946405	-0.793497	8	1.60784	84.3492
20200623-Plate2-2B	4	20200623	10	0.175549	-0.788694	12	23.511	53.8861
20200623-Plate2-2C	1	20200623	11	-0.998471	-0.990707	1	0.366921	72.1039
20200623-Plate2-2C	2	20200623	11	-0.658392	-0.704837	5	16.3972	201.064
20200623-Plate2-2C	3	20200623	11	-0.54922	-0.743538	5	21.6375	243.105
20200623-Plate2-2C	4	20200623	11	-0.0849301	-0.61387	5	43.9234	32.6987
20200623-Plate2-2D	1	20200623	12	-0.971755	-0.907545	6	1.1298	69.1677
20200623-Plate2-2D	2	20200623	12	-0.908445	-0.631847	4	5.49327	65.8311
20200623-Plate2-2D	3	20200623	12	-0.800055	-0.739072	6	7.9978	120.485
20200623-Plate2-2D	4	20200623	12	-0.292431	-0.861488	8	21.2271	98.5632
20200623-Plate2-2E	1	20200623	13	-0.905656	-0.807474	4	5.66062	0
20200623-Plate2-2E	2	20200623	13	-0.650356	-0.355472	11	7.62859	237.032
20200623-Plate2-2E	3	20200623	13	-0.867796	-0.877442	1	31.7289	337.03
20200623-Plate2-2E	4	20200623	13	-0.57569	-0.680016	12	8.48619	47.8468
20200623-Plate2-2F	1	20200623	14	-0.95595	-0.795298	4	2.64303	260.689
20200623-Plate2-2F	2	20200623	14	-0.962115	-0.62235	7	1.2989	133.264
20200623-Plate2-2F	3	20200623	14	-0.983918	-0.829683	3	1.28657	324.251
20200623-Plate2-2F	4	20200623	14	-0.725197	-0.628662	4	16.4882	0
20200623-Plate2-2G	1	20200623	15	-0.94173	-0.965926	5	2.79696	229.725
20200623-Plate2-2G	2	20200623	15	-0.818535	-0.769446	3	14.5172	266.461
20200623-Plate2-2G	3	20200623	15	-0.959767	-0.870883	4	2.41399	144.808
20200623-Plate2-2G	4	20200623	15	-0.860255	-0.948911	8	4.19235	121.419
20200623-Plate2-2H	1	20200623	16	-0.506153	-0.535734	13	9.11717	92.2904
20200623-Plate2-2H	2	20200623	16	-0.239918	-0.51456	13	14.0323	1.50147
20200623-Plate2-2H	3	20200623	16	-0.368993	-0.949638	14	10.8173	57.0225
20200623-Plate2-2H	4	20200623	16	-0.953312	0.486741	6	1.86752	155.519
20200623-Plate2-4A	1	20200623	9	-1	-0.921515	0	0	480
20200623-Plate2-4A	2	20200623	9	-1	-0.907642	0	0	480
20200623-Plate2-4A	3	20200623	9	-1	-1	0	0	480
20200623-Plate2-4A	4	20200623	9	-0.996666	-1	1	0.800056	314.608
20200623-Plate2-4B	1	20200623	10	-0.617346	-0.723702	5	18.3674	216.078
20200623-Plate2-4B	2	20200623	10	-0.991385	-0.907028	1	2.06752	351.878
20200623-Plate2-4B	3	20200623	10	-0.515248	-0.231686	11	10.5764	145.643
20200623-Plate2-4B	4	20200623	10	0.230631	-0.871718	12	24.6126	37.7369
20200623-Plate2-4C	1	20200623	11	-0.784338	-0.765708	5	10.3518	172.903
20200623-Plate2-4C	2	20200623	11	-0.829409	-0.918605	1	40.9418	427.085
20200623-Plate2-4C	3	20200623	11	-0.213431	-0.345771	10	18.8777	33.3326
20200623-Plate2-4C	4	20200623	11	0.71049	-0.945419	2	205.259	57.1226
20200623-Plate2-4D	1	20200623	12	-0.725069	-0.61103	8	8.24793	169.833
20200623-Plate2-4D	2	20200623	12	-0.647619	-0.961347	3	28.1905	353.513
20200623-Plate2-4D	3	20200623	12	-0.824004	-0.329096	8	5.27989	186.683
20200623-Plate2-4D	4	20200623	12	-0.685378	-0.584578	9	8.38992	129.961
20200623-Plate2-4E	1	20200623	13	-0.989727	-0.940649	3	0.821821	172.636
20200623-Plate2-4E	2	20200623	13	-1	-0.980546	0	0	480
20200623-Plate2-4E	3	20200623	13	-1	-0.97715	0	0	480
20200623-Plate2-4E	4	20200623	13	-1	-1	0	0	480
20200623-Plate2-4F	1	20200623	14	-0.525129	-0.551706	6	18.9948	0
20200623-Plate2-4F	2	20200623	14	-0.234215	-0.412919	7	26.2555	0
20200623-Plate2-4F	3	20200623	14	-0.318777	-0.905493	10	16.3494	142.54
20200623-Plate2-4F	4	20200623	14	0.188811	-0.447978	5	57.0629	85.3502
20200623-Plate2-4G	1	20200623	15	-1	-0.999583	0	0	480
20200623-Plate2-4G	2	20200623	15	-0.834271	-1	1	39.7749	0
20200623-Plate2-4G	3	20200623	15	-0.981253	-1	2	2.24969	448.673
20200623-Plate2-4G	4	20200623	15	-0.997363	-0.934265	1	0.632982	479.469
20200623-Plate2-4H	1	20200623	16	-0.238714	-0.584719	11	16.6099	137.501
20200623-Plate2-4H	2	20200623	16	0.215771	-0.883973	2	145.893	177.274
20200623-Plate2-4H	3	20200623	16	-0.746326	-0.903162	4	15.2204	342.102
20200623-Plate2-4H	4	20200623	16	-0.556416	-0.187229	2	53.23	264.025
20200623-Plate2-5E	1	20200623	5	-0.823328	-0.761801	7	6.05732	0
20200623-Plate2-5E	2	20200623	5	-0.887595	-0.691125	1	26.9771	426.818
20200623-Plate2-5E	3	20200623	5	-0.868992	-0.820445	6	5.24033	7.70755
20200623-Plate2-5E	4	20200623	5	-0.401147	-0.417239	8	17.9656	115.647
20200623-Plate2-5F	1	20200623	6	-0.8965	-0.000578994	4	6.21002	155.319
20200623-Plate2-5F	2	20200623	6	-0.77884	-0.636706	6	8.84641	114.846
20200623-Plate2-5F	3	20200623	6	0.0763528	-0.0856881	8	32.2906	122.019
20200623-Plate2-5F	4	20200623	6	-0.36564	-0.00518534	12	12.6872	131.295
20200623-Plate2-5G	1	20200623	7	-0.99875	-0.463322	1	0.300063	472.729
20200623-Plate2-5G	2	20200623	7	-1	-0.542269	0	0	480
20200623-Plate2-5G	3	20200623	7	-0.0664836	-0.16083	12	18.6703	35.6683
20200623-Plate2-5G	4	20200623	7	-0.387455	-0.885823	7	21.0015	68.0333
20200623-Plate2-5H	1	20200623	8	-1	-0.980318	0	0	480
20200623-Plate2-5H	2	20200623	8	-1	-0.725382	0	0	480
20200623-Plate2-5H	3	20200623	8	-0.740168	-0.59546	5	12.4719	275.87
20200623-Plate2-5H	4	20200623	8	-0.67818	-0.172096	4	19.3092	130.995
20200623-Plate2-6A	1	20200623	9	-0.49251	-0.652755	7	17.3997	276.638
20200623-Plate2-6A	2	20200623	9	-0.479449	-0.986163	10	12.4932	110.842
20200623-Plate2-6A	3	20200623	9	0.383219	-0.965742	11	30.1793	41.2404
20200623-Plate2-6A	4	20200623	9	-0.218904	-0.992936	13	14.4202	37.9705
20200623-Plate2-6B	1	20200623	10	-0.991965	-0.979106	2	0.964258	136.367
20200623-Plate2-6B	2	20200623	10	-0.286343	-0.790382	9	19.0309	81.0126
20200623-Plate2-6B	3	20200623	10	0.588064	-0.756028	5	76.2271	2.13542
20200623-Plate2-6B	4	20200623	10	0.398405	-0.2222	11	30.5107	18.1511
20200623-Plate2-6D	1	20200623	12	-0.965405	-0.995974	6	1.3838	151.682
20200623-Plate2-6D	2	20200623	12	-0.945054	-0.847768	4	3.29678	351.11
20200623-Plate2-6D	3	20200623	12	-0.815273	-0.818671	5	8.8669	70.102
20200623-Plate2-6D	4	20200623	12	-0.88423	-0.615271	3	9.26158	142.273
20200623-Plate2-6E	1	20200623	13	-0.995559	-0.873154	2	0.532963	167.397
20200623-Plate2-6E	2	20200623	13	-0.892662	-0.0198789	6	4.2935	251.813
20200623-Plate2-6E	3	20200623	13	-0.754227	-0.0474124	5	11.7971	132.33
20200623-Plate2-6E	4	20200623	13	-0.924044	-0.640618	5	3.64591	181.678
20200623-Plate2-6F	1	20200623	14	-0.999166	-0.891027	1	0.200111	143.274
20200623-Plate2-6F	2	20200623	14	-0.891405	-0.652329	3	8.68756	263.491
20200623-Plate2-6F	3	20200623	14	-0.119056	-0.614777	8	26.4283	124.155
20200623-Plate2-6F	4	20200623	14	-0.279724	-0.899592	7	24.6952	118.716
20200623-Plate2-6G	1	20200623	15	-0.563438	-0.814028	5	20.955	150.848
20200623-Plate2-6G	2	20200623	15	0.348388	-0.67467	5	64.7226	55.4543
20200623-Plate2-6G	3	20200623	15	0.682491	-0.977932	5	80.7596	3.10304
20200623-Plate2-6G	4	20200623	15	0.602946	-0.881035	5	76.9414	36.9695
20200623-Plate2-6H	1	20200623	16	-0.462047	0.0323656	6	21.5181	0
20200623-Plate2-6H	2	20200623	16	-0.353173	-0.219013	7	22.1769	0
20200623-Plate2-6H	3	20200623	16	-0.0210281	-0.877252	19	12.366	19.419
20200623-Plate2-6H	4	20200623	16	-0.401742	-0.980576	22	6.52645	113.778
20200623-Plate2-7E	1	20200623	5	0.344561	-0.869217	13	24.8227	0
20200623-Plate2-7E	2	20200623	5	-0.437037	-0.612634	4	33.7778	83.3483
20200623-Plate2-7E	3	20200623	5	-0.601994	-0.785405	13	7.3478	71.47
20200623-Plate2-7E	4	20200623	5	0.082575	-0.533621	19	13.6746	21.4543
20200623-Plate2-7F	1	20200623	6	-0.177543	-0.65042	16	12.3368	41.5407
20200623-Plate2-7F	2	20200623	6	-0.382223	-0.898123	10	14.8266	73.7722
20200623-Plate2-7F	3	20200623	6	-0.568801	-0.748085	8	12.936	222.818
20200623-Plate2-7F	4	20200623	6	-0.836732	-0.427511	5	7.83686	294.188
20200623-Plate2-7G	1	20200623	7	-0.98501	-0.917901	5	0.7195	189.552
20200623-Plate2-7G	2	20200623	7	-1	-0.996389	0	0	480
20200623-Plate2-7G	3	20200623	7	-1	-1	0	0	480
20200623-Plate2-7G	4	20200623	7	-0.912923	-0.806028	1	20.8985	392.251
20200623-Plate2-7H	1	20200623	8	-0.794815	-0.715481	16	3.07777	0
20200623-Plate2-7H	2	20200623	8	-0.831897	-0.595061	7	5.76354	169.766
20200623-Plate2-7H	3	20200623	8	-0.406719	-0.7664	17	8.37573	0
20200623-Plate2-7H	4	20200623	8	-0.524758	-0.920166	12	9.50484	164.861
20200623-Plate2-8A	1	20200623	9	-0.957912	-0.9187	4	2.52528	188.785
20200623-Plate2-8A	2	20200623	9	-1	-0.939913	0	0	480
20200623-Plate2-8A	3	20200623	9	-1	-0.719145	0	0	480
20200623-Plate2-8A	4	20200623	9	-1	-0.876215	0	0	480
20200623-Plate2-8B	1	20200623	10	-0.999163	-0.872678	1	0.200781	189.352
20200623-Plate2-8B	2	20200623	10	-0.959016	-0.867757	4	2.45902	106.237
20200623-Plate2-8B	3	20200623	10	-0.359684	-0.656271	6	25.6126	156.086
20200623-Plate2-8B	4	20200623	10	-1	-0.966416	0	0	480
20200623-Plate2-8C	1	20200623	11	-0.440662	-0.801792	9	14.9157	189.619
20200623-Plate2-8C	2	20200623	11	-0.612805	-0.801081	5	18.5853	215.945
20200623-Plate2-8C	3	20200623	11	-0.686641	-0.654552	6	12.5344	227.156
20200623-Plate2-8C	4	20200623	11	-0.87812	-0.453764	3	9.75042	190.119
20200623-Plate2-8D	1	20200623	12	-0.98152	-0.974754	3	1.47839	171.768
20200623-Plate2-8D	2	20200623	12	-0.921409	-0.617641	2	9.43097	0
20200623-Plate2-8D	3	20200623	12	-0.993578	-0.976731	3	0.513789	246.742
20200623-Plate2-8D	4	20200623	12	-0.675464	-0.723031	8	9.73609	164.761
20200623-Plate2-8E	1	20200623	13	-0.691443	-0.790652	11	6.73214	209.538
20200623-Plate2-8E	2	20200623	13	-0.498036	-0.832594	16	7.52946	166.396
20200623-Plate2-8E	3	20200623	13	-0.200741	-0.447504	8	23.9778	111.876
20200623-Plate2-8E	4	20200623	13	0.0709814	-0.801924	9	28.5595	124.522
20200623-Plate2-8F	1	20200623	14	-0.478339	-0.891568	6	20.8665	238.567
20200623-Plate2-8F	2	20200623	14	-0.108506	-0.73276	7	30.5655	97.4621
20200623-Plate2-8F	3	20200623	14	0.132751	-0.755669	11	24.7146	39.1717
20200623-Plate2-8F	4	20200623	14	-0.342572	-0.864929	5	31.5565	199.062
20200623-Plate2-8G	1	20200623	15	-0.847402	-0.780748	4	9.15586	191.221
20200623-Plate2-8G	2	20200623	15	-0.64117	-0.722022	11	7.82902	0
20200623-Plate2-8G	3	20200623	15	-0.797877	-0.651611	8	6.0637	92.0902
20200623-Plate2-8G	4	20200623	15	-0.780339	-0.264097	7	7.53125	97.9959
20200623-Plate2-8H	1	20200623	16	-0.999444	-0.998054	1	0.133398	189.519
20200623-Plate2-8H	2	20200623	16	-0.717807	-0.431215	2	33.8632	318.312
20200623-Plate2-8H	3	20200623	16	-0.394001	-0.748153	8	18.18	147.177
20200623-Plate2-8H	4	20200623	16	-0.535465	-0.232314	6	18.5814	63.1952
20200623-Plate2-9E	1	20200623	5	-0.983879	-0.528097	2	1.93454	217.012
20200623-Plate2-9E	2	20200623	5	-0.968181	-0.32695	3	2.54548	87.4857
20200623-Plate2-9E	3	20200623	5	-0.39255	-0.547862	10	14.5788	137.234
20200623-Plate2-9E	4	20200623	5	-0.441731	-0.747192	15	8.9323	133.831
20200623-Plate2-9F	1	20200623	6	-0.787035	-0.851791	11	4.64651	0
20200623-Plate2-9F	2	20200623	6	1	-0.121477	1	480	0
20200623-Plate2-9F	3	20200623	6	-0.864568	-0.726915	2	16.2519	384.076
20200623-Plate2-9F	4	20200623	6	-0.916131	-0.821231	3	6.70951	391.95
20200623-Plate2-9G	1	20200623	7	-0.899026	-0.292725	11	2.20308	166.096
20200623-Plate2-9G	2	20200623	7	-0.891855	0.150319	10	2.59547	119.117
20200623-Plate2-9G	3	20200623	7	-0.086163	-0.267186	9	24.369	0
20200623-Plate2-9G	4	20200623	7	-0.484161	-0.00436021	15	8.25342	80.5455
20200623-Plate2-9H	1	20200623	8	-0.575564	-0.635338	10	10.1865	152.516
20200623-Plate2-9H	2	20200623	8	-0.164832	-0.736277	12	16.7034	75.1736
20200623-Plate2-9H	3	20200623	8	0.0973689	-0.912016	17	15.4923	0
20200623-Plate2-9H	4	20200623	8	-0.440662	-0.480487	11	12.2037	65.5642
20200623-Plate2-10A	1	20200623	9	-0.347726	-0.475478	13	12.042	102.367
20200623-Plate2-10A	2	20200623	9	-0.315597	-0.614923	13	12.6351	86.6181
20200623-Plate2-10A	3	20200623	9	0.190844	-0.719847	9	31.7558	107.372
20200623-Plate2-10A	4	20200623	9	0.0565689	-0.464174	13	19.5059	10.3101
20200623-Plate2-10B	1	20200623	10	-0.942345	-0.131653	6	2.30621	146.377
20200623-Plate2-10B	2	20200623	10	-1	0.265657	0	0	480
20200623-Plate2-10B	3	20200623	10	-0.621603	-0.137724	8	11.3519	153.484
20200623-Plate2-10B	4	20200623	10	-0.50209	-0.208165	24	4.9791	10.2767
20200623-Plate2-10C	1	20200623	11	-0.723531	-0.123401	4	16.5882	10.1099
20200623-Plate2-10C	2	20200623	11	-1	-0.400506	0	0	480
20200623-Plate2-10C	3	20200623	11	-0.136713	-0.233582	7	29.5984	0
20200623-Plate2-10C	4	20200623	11	-0.87385	0.0262057	17	1.78095	93.4915
20200623-Plate2-10E	1	20200623	13	-0.593049	-0.831698	13	7.51295	151.348
20200623-Plate2-10E	2	20200623	13	-0.765649	-0.728321	4	14.0611	319.713
20200623-Plate2-10E	3	20200623	13	-0.527982	-0.920851	12	9.44037	111.342
20200623-Plate2-10E	4	20200623	13	-0.349052	-0.87706	15	10.4152	126.457
20200623-Plate2-10F	1	20200623	14	-0.996942	-0.929791	1	0.733842	216.812
20200623-Plate2-10F	2	20200623	14	-0.995901	-0.907996	1	0.983884	66.7987
20200623-Plate2-10F	3	20200623	14	-0.554212	-0.69282	5	21.3978	241.003
20200623-Plate2-10F	4	20200623	14	-0.376072	-0.735582	3	49.9143	268.463
20200623-Plate2-10G	1	20200623	15	-0.875626	-0.670201	12	2.48747	153.117
20200623-Plate2-10G	2	20200623	15	-0.767931	-0.609057	6	9.28278	247.576
20200623-Plate2-10G	3	20200623	15	-0.507228	-0.867805	10	11.8265	25.892
20200623-Plate2-10G	4	20200623	15	-0.26357	-0.454055	9	19.6381	32.0314
20200623-Plate2-10H	1	20200623	16	-0.674952	-0.515969	14	5.57225	86.3512
20200623-Plate2-10H	2	20200623	16	-0.816694	-0.577343	7	6.28478	72.7712
20200623-Plate2-10H	3	20200623	16	-0.619331	-0.602324	18	5.07558	13.2797
20200623-Plate2-10H	4	20200623	16	-0.53528	0.0211473	16	6.97079	0
20200623-Plate2-11E	1	20200623	5	-0.802666	-0.980704	4	11.8401	0.800784
20200623-Plate2-11E	2	20200623	5	0.571256	0.261371	2	188.551	78.1765
20200623-Plate2-11E	3	20200623	5	-0.513204	-0.101474	1	116.831	362.288
20200623-Plate2-11E	4	20200623	5	-1	-0.579314	0	0	480
20200623-Plate2-11F	1	20200623	6	-0.826334	-0.858046	4	10.42	0.734052
20200623-Plate2-11F	2	20200623	6	-0.927947	-0.962132	1	17.2928	458.215
20200623-Plate2-11F	3	20200623	6	-0.358867	-0.876828	2	76.936	272.267
20200623-Plate2-11F	4	20200623	6	-0.360692	-0.621755	7	21.9191	46.0451
20200623-Plate2-11H	1	20200623	8	-0.827844	-0.953563	4	10.3294	1.50147
20200623-Plate2-11H	2	20200623	8	-1	1	0	0	480
20200623-Plate2-11H	3	20200623	8	-1	-1	0	0	480
20200623-Plate2-11H	4	20200623	8	-0.679145	-0.88146	5	15.401	155.319
20200623-Plate2-12C	1	20200623	11	-0.989301	-0.870836	2	1.28387	2.66928
20200623-Plate2-12C	2	20200623	11	0.404056	-0.348408	1	336.973	0
20200623-Plate2-12C	3	20200623	11	-1	-1	0	0	480
20200623-Plate2-12C	4	20200623	11	-0.82446	-0.415981	1	42.1297	0
20200623-Plate2-12D	1	20200623	12	-0.845728	-0.946352	8	4.62817	2.66928
20200623-Plate2-12D	2	20200623	12	-0.620981	-0.873767	5	18.1929	0
20200623-Plate2-12D	3	20200623	12	-0.766713	-0.600134	3	18.663	127.658
20200623-Plate2-12D	4	20200623	12	-0.922769	-0.2788	5	3.7071	105.603
20200623-Plate2-12F	1	20200623	14	-0.811102	-0.633433	2	22.6678	374.633
20200623-Plate2-12F	2	20200623	14	-1	-1	0	0	480
20200623-Plate2-12F	3	20200623	14	-0.61548	-0.796813	3	30.7616	264.225
20200623-Plate2-12F	4	20200623	14	-1	-0.948602	0	0	480
20200630-Plate1-1E	1	20200630	5	-1	-0.788631	0	0	480
20200630-Plate1-1E	2	20200630	5	0.526056	-0.824194	5	73.2507	0
20200630-Plate1-1E	3	20200630	5	-0.998054	-0.999027	1	0.467056	219.949
20200630-Plate1-1E	4	20200630	5	0.148347	-1	3	91.8677	154.084
20200630-Plate1-1F	1	20200630	6	-0.981857	-0.818634	3	1.45143	105.67
20200630-Plate1-1F	2	20200630	6	-0.0428033	-0.503997	14	16.4091	11.1776
20200630-Plate1-1F	3	20200630	6	-0.999305	-0.927825	2	0.0833796	220.149
20200630-Plate1-1F	4	20200630	6	0.360767	-0.139782	10	32.6584	0
20200630-Plate1-1G	1	20200630	7	-0.996665	-0.790769	2	0.400195	210.706
20200630-Plate1-1G	2	20200630	7	-0.651263	-0.880538	16	5.23106	84.9498
20200630-Plate1-1G	3	20200630	7	-0.999583	-0.367357	1	0.100063	220.116
20200630-Plate1-1G	4	20200630	7	-0.492285	-0.786586	17	7.16774	109.474
20200630-Plate1-1H	1	20200630	8	-0.968263	-0.606406	3	2.53898	254.149
20200630-Plate1-1H	2	20200630	8	-0.496261	-0.859799	13	9.2998	128.492
20200630-Plate1-1H	3	20200630	8	-0.145169	-0.823346	3	68.3865	239.134
20200630-Plate1-1H	4	20200630	8	-0.814828	-1	3	14.8138	216.178
20200630-Plate1-2C	1	20200630	11	-0.949513	-0.00259037	7	1.73099	28.8616
20200630-Plate1-2C	2	20200630	11	-0.355968	-0.563237	11	14.0516	143.807
20200630-Plate1-2C	3	20200630	11	-0.908861	0.244114	9	2.43037	248.844
20200630-Plate1-2C	4	20200630	11	-0.329245	-0.183865	15	10.7321	0
20200630-Plate1-2D	1	20200630	12	-0.943982	-0.981437	4	3.36108	355.248
20200630-Plate1-2D	2	20200630	12	-0.297368	-0.945343	12	14.0526	100.131
20200630-Plate1-2D	3	20200630	12	-0.915819	-0.914093	4	5.05088	232.828
20200630-Plate1-2D	4	20200630	12	-0.953897	-0.988297	2	5.53239	35.6015
20200630-Plate1-2E	1	20200630	13	-1	-0.54616	0	0	480
20200630-Plate1-2E	2	20200630	13	-0.608477	-0.92283	9	10.4406	224.987
20200630-Plate1-2E	3	20200630	13	-0.760144	-0.330699	2	28.7827	0
20200630-Plate1-2E	4	20200630	13	0.257561	-0.687353	8	37.7268	34.7674
20200630-Plate1-2F	1	20200630	14	-0.996386	-0.496416	1	0.86739	210.673
20200630-Plate1-2F	2	20200630	14	-0.533443	-0.85893	15	7.46492	143.374
20200630-Plate1-2F	3	20200630	14	-0.993619	-0.902826	2	0.765712	219.915
20200630-Plate1-2F	4	20200630	14	-0.442546	-0.802561	13	10.2915	147.678
20200630-Plate1-2G	1	20200630	15	-0.761776	-0.664493	5	11.4347	0
20200630-Plate1-2G	2	20200630	15	-0.634903	-0.62332	13	6.74025	31.0304
20200630-Plate1-2G	3	20200630	15	-1	-0.913843	0	0	480
20200630-Plate1-2G	4	20200630	15	-0.780316	-0.780271	8	6.59053	191.154
20200630-Plate1-2H	1	20200630	16	-0.825296	-0.69708	5	8.38578	209.405
20200630-Plate1-2H	2	20200630	16	-0.275947	-0.137408	12	14.4811	0
20200630-Plate1-2H	3	20200630	16	-0.94893	-0.441946	4	3.06418	148.979
20200630-Plate1-2H	4	20200630	16	-0.0531261	-0.0963227	16	14.2031	0
20200630-Plate1-3E	1	20200630	5	-0.866984	-0.833801	9	3.54709	56.3885
20200630-Plate1-3E	2	20200630	5	0.535729	-0.655659	10	36.8575	37.3032
20200630-Plate1-3E	3	20200630	5	-0.918043	-0.763117	2	9.83483	417.475
20200630-Plate1-3E	4	20200630	5	0.437738	-0.787454	6	57.5095	97.6956
20200630-Plate1-3F	1	20200630	6	-0.817251	-0.853872	3	14.6199	362.054
20200630-Plate1-3F	2	20200630	6	-0.174262	-0.795121	12	16.5148	24.4573
20200630-Plate1-3F	3	20200630	6	-1	-1	0	0	480
20200630-Plate1-3F	4	20200630	6	-1	-0.445751	0	0	480
20200630-Plate1-3G	1	20200630	7	-0.9253	0.134927	2	8.96395	0
20200630-Plate1-3G	2	20200630	7	-0.406086	-0.501343	8	17.8174	54.7202
20200630-Plate1-3G	3	20200630	7	-0.97255	0.303958	2	3.29402	222.651
20200630-Plate1-3G	4	20200630	7	0.0184936	0.237592	9	27.1598	0
20200630-Plate1-3H	1	20200630	8	-0.74658	-0.247488	5	12.1642	232.227
20200630-Plate1-3H	2	20200630	8	-0.488385	-0.512816	7	17.5411	143.24
20200630-Plate1-3H	3	20200630	8	-0.686644	-0.295286	7	10.7436	206.335
20200630-Plate1-3H	4	20200630	8	-1	-0.999166	0	0	480
20200630-Plate1-4A	1	20200630	9	-0.617719	-0.786103	1	91.7475	388.213
20200630-Plate1-4A	2	20200630	9	0.127453	-0.578917	10	27.0589	41.574
20200630-Plate1-4A	3	20200630	9	-0.679912	0.143328	3	25.6071	0
20200630-Plate1-4A	4	20200630	9	-0.650584	0.453247	13	6.45075	165.762
20200630-Plate1-4B	1	20200630	10	-0.908084	-0.511068	1	22.0598	389.515
20200630-Plate1-4B	2	20200630	10	-0.87415	-0.178858	8	3.7755	200.296
20200630-Plate1-4B	3	20200630	10	-0.959723	-0.20343	3	3.22215	193.923
20200630-Plate1-4B	4	20200630	10	-0.957684	0.00141411	6	1.69265	48.9146
20200630-Plate1-4C	1	20200630	11	-0.518242	-0.322341	6	19.2703	82.3807
20200630-Plate1-4C	2	20200630	11	0.121558	-0.416531	16	16.8234	3.36997
20200630-Plate1-4C	3	20200630	11	-0.625432	-0.942636	3	29.9654	206.769
20200630-Plate1-4C	4	20200630	11	-0.436911	-0.658609	12	11.2618	32.999
20200630-Plate1-4G	1	20200630	15	-1	-1	0	0	480
20200630-Plate1-4G	2	20200630	15	-0.618138	0.397511	5	18.3294	70.469
20200630-Plate1-4G	3	20200630	15	-0.827181	-0.0214737	6	6.91277	322.916
20200630-Plate1-4G	4	20200630	15	-0.664288	-0.0788454	9	8.95231	269.297
20200630-Plate1-4H	1	20200630	16	-0.567503	0.0346215	7	14.8285	0
20200630-Plate1-4H	2	20200630	16	-0.392487	-0.523568	17	8.57666	46.5122
20200630-Plate1-4H	3	20200630	16	-0.807174	-0.44432	3	15.4261	263.525
20200630-Plate1-4H	4	20200630	16	-0.177962	-0.901957	23	8.57779	16.5829
20200630-Plate1-7E	1	20200630	5	-0.993608	-0.856689	1	1.53408	423.882
20200630-Plate1-7E	2	20200630	5	-0.275691	-0.708768	7	24.8334	193.156
20200630-Plate1-7E	3	20200630	5	-1	-1	0	0	480
20200630-Plate1-7E	4	20200630	5	-0.513715	-0.832102	7	16.6726	229.091
20200630-Plate1-7F	1	20200630	6	-0.690797	-0.489804	11	6.74626	21.9548
20200630-Plate1-7F	2	20200630	6	-0.638885	0.0683294	6	14.4446	203.599
20200630-Plate1-7F	3	20200630	6	-0.353604	-0.481153	10	15.5135	167.764
20200630-Plate1-7F	4	20200630	6	-0.528735	-0.872722	12	9.4253	84.783
20200630-Plate1-7G	1	20200630	7	-0.779278	-0.241328	29	1.82667	6.37291
20200630-Plate1-7G	2	20200630	7	-0.59854	-0.546131	24	4.0146	77.9096
20200630-Plate1-7G	3	20200630	7	-0.509459	-0.0753217	15	7.84866	26.6928
20200630-Plate1-7G	4	20200630	7	-0.724513	-0.771398	18	3.67316	106.938
20200630-Plate1-7H	1	20200630	8	-0.938949	-0.76361	6	2.44203	10.6104
20200630-Plate1-7H	2	20200630	8	-0.747205	-0.690398	14	4.33363	141.071
20200630-Plate1-7H	3	20200630	8	-0.625732	-0.901856	9	9.98047	120.952
20200630-Plate1-7H	4	20200630	8	-0.994859	-0.977801	1	1.23384	191.621
20200630-Plate1-8A	1	20200630	9	-0.480353	-0.81085	4	31.1788	224.52
20200630-Plate1-8A	2	20200630	9	-0.256463	-0.812921	11	16.2226	134.632
20200630-Plate1-8A	3	20200630	9	-0.0236636	-0.591314	6	39.0535	50.3493
20200630-Plate1-8A	4	20200630	9	-0.407585	-0.665426	8	17.7724	94.4258
20200630-Plate1-8B	1	20200630	10	-0.682207	-0.669309	11	6.93367	181.011
20200630-Plate1-8B	2	20200630	10	-0.406815	-0.0701523	19	7.49286	27.1933
20200630-Plate1-8B	3	20200630	10	-0.370371	-0.728607	7	21.5873	157.454
20200630-Plate1-8B	4	20200630	10	-0.622087	-0.424635	11	8.24537	85.2168
20200630-Plate1-8C	1	20200630	11	-0.727762	-0.620773	3	21.779	276.704
20200630-Plate1-8C	2	20200630	11	-0.817894	-0.469401	5	8.74111	389.448
20200630-Plate1-8C	3	20200630	11	-0.852438	-0.922464	4	8.85374	103.668
20200630-Plate1-8C	4	20200630	11	-0.527642	-0.80015	8	14.1708	39.9391
20200630-Plate1-8D	1	20200630	12	-0.919978	-0.890437	4	4.80133	256.117
20200630-Plate1-8D	2	20200630	12	-0.837935	-0.976957	2	19.4478	22.4887
20200630-Plate1-8D	3	20200630	12	-0.876227	-0.66983	5	5.94109	6.97349
20200630-Plate1-8D	4	20200630	12	-0.912085	-0.529651	3	7.03319	307.468
20200630-Plate1-8E	1	20200630	13	-0.894802	-0.871637	8	3.15594	9.00882
20200630-Plate1-8E	2	20200630	13	-0.521553	-0.823003	18	6.3793	65.1972
20200630-Plate1-8E	3	20200630	13	-0.613036	-0.616996	8	11.6089	89.521
20200630-Plate1-8E	4	20200630	13	0.297104	-0.683796	11	28.3005	94.8262
20200630-Plate1-8F	1	20200630	14	-0.595121	-0.626755	10	9.71709	205.902
20200630-Plate1-8F	2	20200630	14	-0.369975	-0.829554	14	10.8004	150.18
20200630-Plate1-8F	3	20200630	14	-0.50614	-0.714343	9	13.1696	186.683
20200630-Plate1-8F	4	20200630	14	-0.101122	-0.735158	9	23.9701	153.984
20200630-Plate1-8G	1	20200630	15	-0.660396	-0.792944	7	11.6436	45.6113
20200630-Plate1-8G	2	20200630	15	-0.546818	-0.874923	13	8.36644	30.3964
20200630-Plate1-8G	3	20200630	15	-0.648547	-0.524955	7	12.0498	86.9518
20200630-Plate1-8G	4	20200630	15	-0.773561	-0.704536	13	4.18041	150.814
20200630-Plate1-8H	1	20200630	16	-0.330985	-0.694761	10	16.0564	134.098
20200630-Plate1-8H	2	20200630	16	-0.399516	-0.927885	17	8.47742	83.2815
20200630-Plate1-8H	3	20200630	16	-0.446602	-0.91737	12	11.068	86.7182
20200630-Plate1-8H	4	20200630	16	-0.506826	-0.915381	14	8.45441	2.43572
20200630-Plate1-9E	1	20200630	5	-0.324873	-0.725921	3	54.0102	282.777
20200630-Plate1-9E	2	20200630	5	0.215534	-0.863231	12	24.3107	60.3591
20200630-Plate1-9E	3	20200630	5	-0.451296	-0.751764	5	26.3378	224.82
20200630-Plate1-9E	4	20200630	5	0.552282	-0.911545	6	62.0913	0
20200630-Plate1-9F	1	20200630	6	-0.499689	-0.843906	7	17.1535	129.66
20200630-Plate1-9F	2	20200630	6	0.427884	-0.931249	10	34.2692	25.0912
20200630-Plate1-9F	3	20200630	6	-0.607251	-0.870169	9	10.4733	40.473
20200630-Plate1-9F	4	20200630	6	0.373511	-0.683935	11	29.9675	0
20200630-Plate1-9G	1	20200630	7	-0.683537	-0.553636	14	5.42508	183.279
20200630-Plate1-9G	2	20200630	7	-0.258956	-0.136257	14	12.7036	0
20200630-Plate1-9G	3	20200630	7	-0.778178	-0.396398	4	13.3093	141.705
20200630-Plate1-9G	4	20200630	7	-0.427238	-0.3658	14	9.81878	44.5102
20200630-Plate1-9H	1	20200630	8	-0.536397	-0.634961	12	9.27205	177.807
20200630-Plate1-9H	2	20200630	8	-0.642853	-0.821586	11	7.79231	104.302
20200630-Plate1-9H	3	20200630	8	-0.746593	-0.883284	8	7.6022	101.466
20200630-Plate1-9H	4	20200630	8	-0.543153	-0.913424	7	15.6633	23.0559
20200630-Plate1-10A	1	20200630	9	-0.98974	-0.668859	1	2.46239	345.672
20200630-Plate1-10A	2	20200630	9	-0.181	-0.866421	6	32.76	241.703
20200630-Plate1-10A	3	20200630	9	-0.450456	-0.766081	4	32.9727	235.13
20200630-Plate1-10A	4	20200630	9	-0.99764	-0.644628	1	0.566431	373.766
20200630-Plate1-10B	1	20200630	10	-0.929161	-0.861461	3	5.66715	76.575
20200630-Plate1-10B	2	20200630	10	-0.313167	-0.545733	2	82.42	59.8586
20200630-Plate1-10B	3	20200630	10	-0.928996	-0.532467	2	8.52043	107.639
20200630-Plate1-10B	4	20200630	10	-0.366813	-0.590245	3	50.6549	0
20200630-Plate1-10C	1	20200630	11	-0.704544	-0.763521	8	8.86369	178.308
20200630-Plate1-10C	2	20200630	11	-0.741917	-0.751252	12	5.16165	91.1225
20200630-Plate1-10C	3	20200630	11	-0.584422	-0.948647	9	11.0821	151.815
20200630-Plate1-10C	4	20200630	11	-0.629869	-0.180351	8	11.1039	0
20200630-Plate1-10D	1	20200630	12	-0.899882	-0.905725	3	8.00944	323.283
20200630-Plate1-10D	2	20200630	12	-0.874298	-0.919962	4	7.5421	251.146
20200630-Plate1-10D	3	20200630	12	-0.309328	-0.967286	7	23.6802	205.668
20200630-Plate1-10D	4	20200630	12	-0.849837	-0.910687	6	6.00654	95.5936
20200630-Plate1-10E	1	20200630	13	-0.999166	-0.958626	1	0.20007	408.5
20200630-Plate1-10E	2	20200630	13	-0.998733	-0.991698	1	0.304204	447.038
20200630-Plate1-10E	3	20200630	13	-0.816451	-0.725506	1	44.0518	432.457
20200630-Plate1-10E	4	20200630	13	-0.412561	-0.951866	3	46.9951	0
20200630-Plate1-10F	1	20200630	14	-0.674515	-0.793052	5	15.6233	300.094
20200630-Plate1-10F	2	20200630	14	-0.38876	-0.943184	18	8.14987	128.392
20200630-Plate1-10F	3	20200630	14	-0.701332	-0.780631	5	14.3361	184.881
20200630-Plate1-10F	4	20200630	14	-0.380223	-0.0106341	12	12.3955	205.735
20200630-Plate1-10G	1	20200630	15	-0.996253	-0.916553	2	0.449688	220.149
20200630-Plate1-10G	2	20200630	15	-0.887098	-0.801367	4	6.77413	250.879
20200630-Plate1-10G	3	20200630	15	-0.713789	-0.793517	4	17.1727	39.1717
20200630-Plate1-10G	4	20200630	15	-0.948711	-0.986719	2	6.15469	372.498
20200630-Plate1-10H	1	20200630	16	-0.526817	-0.698262	7	16.2234	144.808
20200630-Plate1-10H	2	20200630	16	-0.177162	-0.667255	18	10.9712	67.6996
20200630-Plate1-10H	3	20200630	16	-0.357514	-0.863115	16	9.63729	116.748
20200630-Plate1-10H	4	20200630	16	-0.588652	-0.372618	11	8.97487	35.7016
20200630-Plate1-11E	1	20200630	5	-0.628397	-0.880017	6	14.8641	247.676
20200630-Plate1-11E	2	20200630	5	-0.351236	-0.544216	7	22.2433	254.583
20200630-Plate1-11E	3	20200630	5	-0.0969825	-0.853004	10	21.6724	144.308
20200630-Plate1-11E	4	20200630	5	0.339796	-0.660736	5	64.3102	0
20200630-Plate1-11F	1	20200630	6	-0.0744732	-0.676296	11	20.1933	49.3817
20200630-Plate1-11F	2	20200630	6	0.131342	-0.563195	18	15.0846	109.641
20200630-Plate1-11F	3	20200630	6	-0.32952	-1	11	14.6287	181.811
20200630-Plate1-11F	4	20200630	6	-0.65394	-0.732844	7	11.8649	105.136
20200630-Plate1-11G	1	20200630	7	-0.5476	0.114698	6	18.096	80.9459
20200630-Plate1-11G	2	20200630	7	-0.934617	-0.229246	3	5.23065	401.426
20200630-Plate1-11G	3	20200630	7	-0.925579	0.0539626	3	5.95368	34.5338
20200630-Plate1-11G	4	20200630	7	-0.779276	-0.167067	7	7.56768	25.2581
20200630-Plate1-11H	1	20200630	8	-0.895374	-0.36033	9	2.79002	224.386
20200630-Plate1-11H	2	20200630	8	-0.434311	-0.444591	34	3.9931	21.4543
20200630-Plate1-11H	3	20200630	8	-0.371023	-0.604467	19	7.94498	55.2541
20200630-Plate1-11H	4	20200630	8	-0.31829	-0.66878	20	8.18052	36.9695
20200630-Plate1-12A	1	20200630	9	-0.51052	-0.809458	11	10.6796	100.432
20200630-Plate1-12A	2	20200630	9	0.0630936	-0.789823	12	21.2619	56.3885
20200630-Plate1-12A	3	20200630	9	0.128128	-0.380534	7	38.6787	78.4435
20200630-Plate1-12A	4	20200630	9	0.24001	-0.476317	8	37.2003	0
20200630-Plate1-12B	1	20200630	10	-0.822118	-0.283739	4	10.6729	176.74
20200630-Plate1-12B	2	20200630	10	-0.482652	-0.28939	4	31.0409	190.987
20200630-Plate1-12B	3	20200630	10	-0.4407	-0.134051	7	19.176	0
20200630-Plate1-12B	4	20200630	10	-0.300076	0.35222	5	33.5964	0
20200630-Plate1-12C	1	20200630	11	-0.542627	-0.642315	8	13.7212	126.023
20200630-Plate1-12C	2	20200630	11	-0.740447	-0.707485	4	15.5732	69.101
20200630-Plate1-12C	3	20200630	11	-0.131771	-0.691656	7	29.7678	101.433
20200630-Plate1-12C	4	20200630	11	-0.890808	-0.698937	3	8.73539	114.412
20200630-Plate1-12D	1	20200630	12	-0.557825	-0.774467	11	9.64746	88.8203
20200630-Plate1-12D	2	20200630	12	-0.911767	-0.90954	5	4.23518	80.8792
20200630-Plate1-12D	3	20200630	12	-0.556707	-0.88529	10	10.639	157.321
20200630-Plate1-12D	4	20200630	12	-0.602115	-1	15	6.36616	188.184
20200630-Plate1-12E	1	20200630	13	-0.635412	-0.554408	9	9.72235	38.3709
20200630-Plate1-12E	2	20200630	13	-0.342942	-0.395422	11	14.3358	134.665
20200630-Plate1-12E	3	20200630	13	-0.264578	-0.579686	9	19.6113	31.2973
20200630-Plate1-12E	4	20200630	13	-0.204994	-0.915144	13	14.677	17.3837
20200630-Plate1-12F	1	20200630	14	-0.984505	-0.844071	1	3.71884	398.19
20200630-Plate1-12F	2	20200630	14	-0.964696	-0.764067	2	4.23647	374.8
20200630-Plate1-12F	3	20200630	14	-0.990157	-0.949861	1	2.3624	222.318
20200630-Plate1-12F	4	20200630	14	-0.7158	-0.659864	9	7.57867	135.099
20200630-Plate2-1A	1	20200630	1	-0.6909	-0.591364	5	14.8368	216.112
20200630-Plate2-1A	2	20200630	1	-0.83323	-0.656776	6	6.67081	348.942
20200630-Plate2-1A	3	20200630	1	-0.979865	-0.426972	1	4.83233	264.325
20200630-Plate2-1A	4	20200630	1	-0.783567	-0.722431	3	17.3147	329.356
20200630-Plate2-1B	1	20200630	2	0.250858	-0.654287	4	75.0514	25.158
20200630-Plate2-1B	2	20200630	2	0.0848568	-0.177615	10	26.0366	20.053
20200630-Plate2-1B	3	20200630	2	-0.17556	-0.544483	3	65.9552	54.2531
20200630-Plate2-1B	4	20200630	2	-0.645666	-0.760677	4	21.2601	155.652
20200630-Plate2-1C	1	20200630	3	-0.900863	-0.74966	8	2.97411	189.319
20200630-Plate2-1C	2	20200630	3	-0.631339	-0.881825	15	5.89857	200.296
20200630-Plate2-1C	3	20200630	3	-0.383809	-0.930549	10	14.7886	11.0441
20200630-Plate2-1C	4	20200630	3	-0.650145	-0.867613	9	9.32947	34.5672
20200630-Plate2-1D	1	20200630	4	-0.987008	-0.824388	3	1.03939	398.156
20200630-Plate2-1D	2	20200630	4	-0.417279	-0.429278	15	9.32353	47.1128
20200630-Plate2-1D	3	20200630	4	-0.713448	-0.1993	14	4.91231	13.6801
20200630-Plate2-1D	4	20200630	4	-0.516905	-0.487255	11	10.5402	100.265
20200630-Plate2-1E	1	20200630	5	-1	-0.729305	0	0	480
20200630-Plate2-1E	2	20200630	5	-0.00497028	-0.364839	9	26.5341	135.7
20200630-Plate2-1E	3	20200630	5	-0.887002	-0.706904	2	13.5598	335.462
20200630-Plate2-1E	4	20200630	5	-1	-0.833105	0	0	480
20200630-Plate2-1F	1	20200630	6	-0.825804	-0.474617	5	8.36139	251.413
20200630-Plate2-1F	2	20200630	6	-0.651743	-0.273924	7	11.9403	114.345
20200630-Plate2-1F	3	20200630	6	-0.511664	-0.379273	9	13.0223	123.421
20200630-Plate2-1F	4	20200630	6	-0.454856	-0.238398	15	8.72231	70.6025
20200630-Plate2-1G	1	20200630	7	-1	-0.764587	0	0	480
20200630-Plate2-1G	2	20200630	7	-0.787108	-0.648853	10	5.1094	278.873
20200630-Plate2-1G	3	20200630	7	-0.98101	-0.942528	1	4.55749	164.227
20200630-Plate2-1G	4	20200630	7	-1	-0.859761	0	0	480
20200630-Plate2-1H	1	20200630	8	-0.41954	-0.341676	16	8.7069	92.5906
20200630-Plate2-1H	2	20200630	8	-0.700899	-0.576779	18	3.98801	52.2512
20200630-Plate2-1H	3	20200630	8	-0.450363	-0.485047	12	10.9927	26.3258
20200630-Plate2-1H	4	20200630	8	-0.300739	-0.983983	17	9.87192	13.4799
20200630-Plate2-2A	1	20200630	9	-0.746904	-0.565094	13	4.67254	117.548
20200630-Plate2-2A	2	20200630	9	-0.029914	-0.545126	12	19.4017	37.4367
20200630-Plate2-2A	3	20200630	9	-0.236659	-0.45333	5	36.6404	120.785
20200630-Plate2-2A	4	20200630	9	-0.0908467	0.0228304	14	15.5855	11.4779
20200630-Plate2-2B	1	20200630	10	-0.749677	-0.11459	9	6.67527	101.666
20200630-Plate2-2B	2	20200630	10	-1	-0.902886	0	0	480
20200630-Plate2-2B	3	20200630	10	-0.758337	-0.176469	5	11.5998	221.817
20200630-Plate2-2B	4	20200630	10	-0.991949	-0.751627	1	1.93213	419.878
20200630-Plate2-2C	1	20200630	11	-0.774648	0.00783827	6	9.01408	156.086
20200630-Plate2-2C	2	20200630	11	-0.745284	-0.757551	3	20.3773	318.712
20200630-Plate2-2C	3	20200630	11	-0.370166	0.204327	12	12.5967	30.0294
20200630-Plate2-2C	4	20200630	11	-0.894081	-0.211354	7	3.63149	263.858
20200630-Plate2-2D	1	20200630	12	-0.86145	-0.828765	7	4.75028	149.246
20200630-Plate2-2D	2	20200630	12	-0.484278	-0.859886	5	24.7547	130.127
20200630-Plate2-2D	3	20200630	12	-0.907944	-0.837704	3	7.36447	358.217
20200630-Plate2-2D	4	20200630	12	-0.927472	-0.863107	2	8.70336	246.008
20200630-Plate2-2E	1	20200630	13	-0.69593	-0.790573	8	9.1221	133.698
20200630-Plate2-2E	2	20200630	13	-0.675541	-0.765157	6	12.9783	239.701
20200630-Plate2-2E	3	20200630	13	-0.33897	-0.399277	5	31.7294	191.688
20200630-Plate2-2E	4	20200630	13	-0.65667	0.517118	13	6.33839	12.3454
20200630-Plate2-2F	1	20200630	14	-0.454857	-0.614189	11	11.894	143.307
20200630-Plate2-2F	2	20200630	14	-0.566119	-0.89161	8	13.0164	149.68
20200630-Plate2-2F	3	20200630	14	-0.734126	-0.75445	2	31.9049	358.584
20200630-Plate2-2F	4	20200630	14	-0.645432	-0.896585	4	21.2741	104.002
20200630-Plate2-2G	1	20200630	15	-0.768989	-0.274426	7	7.92039	144.808
20200630-Plate2-2G	2	20200630	15	-1	-0.979094	0	0	480
20200630-Plate2-2G	3	20200630	15	-0.771918	-0.434606	4	13.6849	151.115
20200630-Plate2-2G	4	20200630	15	-0.99445	-0.0889622	1	1.33195	471.095
20200630-Plate2-2H	1	20200630	16	-1	-0.832046	0	0	480
20200630-Plate2-2H	2	20200630	16	-1	-0.370833	0	0	480
20200630-Plate2-2H	3	20200630	16	-0.967809	-0.794771	1	7.72581	449.64
20200630-Plate2-2H	4	20200630	16	-0.971113	-0.617686	1	6.93285	399.791
20200630-Plate2-3F	1	20200630	6	-0.344445	-0.803374	10	15.7333	62.2276
20200630-Plate2-3F	2	20200630	6	-1	-0.947583	0	0	480
20200630-Plate2-3F	3	20200630	6	0.0305995	-0.954228	5	49.4688	10.21
20200630-Plate2-3F	4	20200630	6	0.338177	-0.921834	4	80.2906	22.1884
20200630-Plate2-3H	1	20200630	8	-0.887979	-0.73148	3	8.96167	256.184
20200630-Plate2-3H	2	20200630	8	-0.762142	-0.692173	5	11.4172	34.4337
20200630-Plate2-3H	3	20200630	8	-0.795972	-0.745576	5	9.79334	249.444
20200630-Plate2-3H	4	20200630	8	-0.997221	-0.954173	1	0.666851	116.814
20200630-Plate2-4B	1	20200630	10	-0.854475	-0.420404	3	11.642	0
20200630-Plate2-4B	2	20200630	10	-0.588526	-0.83887	9	10.9726	221.55
20200630-Plate2-4B	3	20200630	10	-0.789712	-0.402351	8	6.30863	133.331
20200630-Plate2-4B	4	20200630	10	-0.551748	-0.566369	12	8.96504	160.924
20200630-Plate2-4C	1	20200630	11	-1	-0.666059	0	0	480
20200630-Plate2-4C	2	20200630	11	-0.932652	-0.468616	3	5.3878	254.449
20200630-Plate2-4C	3	20200630	11	-0.966395	-0.0315901	2	4.03265	387.446
20200630-Plate2-4C	4	20200630	11	-0.970516	-0.716885	1	7.07609	229.491
20200630-Plate2-4D	1	20200630	12	-0.998889	-0.845931	1	0.266741	276.971
20200630-Plate2-4D	2	20200630	12	-1	-0.985034	0	0	480
20200630-Plate2-4D	3	20200630	12	-1	-1	0	0	480
20200630-Plate2-4D	4	20200630	12	-1	-0.783152	0	0	480
20200630-Plate2-4F	1	20200630	14	-0.897253	-0.509819	5	4.93188	281.075
20200630-Plate2-4F	2	20200630	14	-0.606129	-0.417112	8	11.8161	0
20200630-Plate2-4F	3	20200630	14	-0.621999	-0.465553	6	15.12	111.709
20200630-Plate2-4F	4	20200630	14	-0.628827	0.0475416	14	6.36296	131.228
20200630-Plate2-4G	1	20200630	15	-0.798612	-0.459376	9	5.37034	222.384
20200630-Plate2-4G	2	20200630	15	-0.854226	-0.585353	3	11.6619	382.141
20200630-Plate2-4G	3	20200630	15	-0.239187	-0.197681	12	15.2163	0
20200630-Plate2-4G	4	20200630	15	-0.402131	-0.0318271	12	11.9574	0
20200630-Plate2-4H	1	20200630	16	-0.258005	-0.79981	17	10.4752	81.5465
20200630-Plate2-4H	2	20200630	16	-0.656969	-0.778055	10	8.23274	155.185
20200630-Plate2-4H	3	20200630	16	-0.466784	-0.727035	6	21.3286	0
20200630-Plate2-4H	4	20200630	16	0.121636	-0.345943	5	53.8385	118.549
20200630-Plate2-5A	1	20200630	1	-0.592674	-0.453154	3	32.5861	193.556
20200630-Plate2-5A	2	20200630	1	-0.437598	-0.220363	9	14.9974	94.1922
20200630-Plate2-5A	3	20200630	1	-0.997639	0.176478	1	0.566549	478.869
20200630-Plate2-5A	4	20200630	1	-0.900632	-0.426278	6	3.97471	5.23846
20200630-Plate2-5B	1	20200630	2	-0.514843	-0.757435	11	10.5852	42.942
20200630-Plate2-5B	2	20200630	2	0.0417386	-0.698585	14	17.8584	48.6143
20200630-Plate2-5B	3	20200630	2	-0.298039	-0.99128	4	42.1176	87.519
20200630-Plate2-5B	4	20200630	2	-0.599035	-0.958979	7	13.7474	67.7997
20200630-Plate2-5C	1	20200630	3	-0.431155	-0.653948	4	34.1307	249.177
20200630-Plate2-5C	2	20200630	3	-1	-0.272462	0	0	480
20200630-Plate2-5C	3	20200630	3	-0.981776	-0.781196	3	1.45796	46.312
20200630-Plate2-5C	4	20200630	3	-0.427339	0.171183	2	68.7193	0
20200630-Plate2-5D	1	20200630	4	-0.73111	-0.778855	10	6.45336	181.811
20200630-Plate2-5D	2	20200630	4	-1	-0.889509	0	0	480
20200630-Plate2-5D	3	20200630	4	-0.94054	-0.321627	4	3.5676	210.373
20200630-Plate2-5D	4	20200630	4	-0.852987	0.141014	9	3.92036	160.324
20200630-Plate2-5E	1	20200630	5	-0.440778	-0.629349	9	14.9126	106.704
20200630-Plate2-5E	2	20200630	5	-0.0987524	-0.350341	8	27.0374	131.996
20200630-Plate2-5E	3	20200630	5	-0.00257437	-0.739804	9	26.598	46.5456
20200630-Plate2-5E	4	20200630	5	-0.757291	-0.656026	2	29.1251	123.254
20200630-Plate2-5F	1	20200630	6	-0.302787	-0.64302	14	11.9522	102.2
20200630-Plate2-5F	2	20200630	6	-0.236425	-0.343803	13	14.0968	100.732
20200630-Plate2-5F	3	20200630	6	-0.19272	-0.710337	12	16.1456	91.8232
20200630-Plate2-5F	4	20200630	6	-0.333514	-0.296061	10	15.9957	5.57212
20200630-Plate2-5G	1	20200630	7	-0.431978	-0.82125	12	11.3604	83.4484
20200630-Plate2-5G	2	20200630	7	-0.451563	-0.750587	16	8.22655	86.6515
20200630-Plate2-5G	3	20200630	7	-0.483984	-0.49122	12	10.3203	159.356
20200630-Plate2-5G	4	20200630	7	-0.942169	0.188213	3	4.62646	103.735
20200630-Plate2-5H	1	20200630	8	-0.761612	-0.377445	7	8.17329	131.862
20200630-Plate2-5H	2	20200630	8	-0.631326	0.26407	11	8.04378	0.533856
20200630-Plate2-5H	3	20200630	8	-0.582197	-0.464988	7	14.3247	93.4915
20200630-Plate2-5H	4	20200630	8	-0.725949	0.12816	11	5.97929	171.168
20200630-Plate2-6A	1	20200630	9	-0.745606	-0.597639	6	10.1758	281.409
20200630-Plate2-6A	2	20200630	9	-0.273953	-0.278525	7	24.893	0
20200630-Plate2-6A	3	20200630	9	-0.573946	-0.57139	3	34.0843	263.658
20200630-Plate2-6A	4	20200630	9	-0.975986	-0.196661	2	2.88173	3.36997
20200630-Plate2-6B	1	20200630	10	-0.23278	-0.625817	9	20.4592	58.7242
20200630-Plate2-6B	2	20200630	10	-0.0399122	-0.758211	7	32.9173	112.076
20200630-Plate2-6B	3	20200630	10	0.122674	-0.79903	10	26.9442	96.2609
20200630-Plate2-6B	4	20200630	10	0.164696	-0.691772	10	27.9527	5.90578
20200630-Plate2-6C	1	20200630	11	-0.327285	-0.641743	7	23.0645	79.4444
20200630-Plate2-6C	2	20200630	11	-0.866648	-0.680208	1	32.0045	239.902
20200630-Plate2-6C	3	20200630	11	-0.00019228	0.490716	1	239.954	0
20200630-Plate2-6C	4	20200630	11	-0.463967	-0.00441238	8	16.081	2.76938
20200630-Plate2-6D	1	20200630	12	-0.905126	-0.789596	3	7.58995	51.3836
20200630-Plate2-6D	2	20200630	12	-0.927477	-0.718461	3	5.80184	284.712
20200630-Plate2-6D	3	20200630	12	-0.610024	-0.812478	1	93.5942	311.138
20200630-Plate2-6D	4	20200630	12	-0.550168	-0.267435	10	10.796	4.23748
20200630-Plate2-6F	1	20200630	14	-0.930863	-0.465917	4	4.14824	203.866
20200630-Plate2-6F	2	20200630	14	-0.448426	0.0649817	12	11.0315	62.5279
20200630-Plate2-6F	3	20200630	14	-0.193233	-0.507024	9	21.5138	79.5445
20200630-Plate2-6F	4	20200630	14	-0.934509	-0.996385	4	3.92944	5.83905
20200630-Plate2-6H	1	20200630	16	-0.859003	-0.226762	5	6.76788	0
20200630-Plate2-6H	2	20200630	16	-0.748506	-0.0805652	8	7.54483	0
20200630-Plate2-6H	3	20200630	16	-0.92905	-0.699071	10	1.70281	166.863
20200630-Plate2-6H	4	20200630	16	-0.935255	-0.99819	4	3.88469	260.655
20200630-Plate2-9A	1	20200630	1	-0.451949	-0.576421	15	8.76882	1.90186
20200630-Plate2-9A	2	20200630	1	-0.0327453	-0.784043	7	33.163	10.7772
20200630-Plate2-9A	3	20200630	1	0.28816	-0.779523	5	61.8317	0
20200630-Plate2-9A	4	20200630	1	-1	-0.79721	0	0	480
20200630-Plate2-9B	1	20200630	2	-0.334304	-0.895408	9	17.7519	73.205
20200630-Plate2-9B	2	20200630	2	-0.807221	-0.938688	3	15.4223	222.117
20200630-Plate2-9B	3	20200630	2	-0.857876	-0.957482	3	11.37	371.13
20200630-Plate2-9B	4	20200630	2	-1	-0.986057	0	0	480
20200630-Plate2-9C	1	20200630	3	-0.580084	-0.364312	9	11.1978	92.2236
20200630-Plate2-9C	2	20200630	3	-0.82205	-0.681127	11	3.88255	1.90186
20200630-Plate2-9C	3	20200630	3	-0.213872	-0.662401	10	18.8671	30.3631
20200630-Plate2-9C	4	20200630	3	-0.245137	-0.711466	7	25.881	31.8312
20200630-Plate2-9D	1	20200630	4	-0.584064	-0.89515	12	8.31873	93.2246
20200630-Plate2-9D	2	20200630	4	-0.800619	-0.931617	6	7.97522	71.8704
20200630-Plate2-9D	3	20200630	4	-0.7958	-0.907283	3	16.336	399.258
20200630-Plate2-9D	4	20200630	4	-0.62002	-1	2	45.5976	369.962
20200630-Plate2-9E	1	20200630	5	-0.136523	-0.75414	16	12.9522	27.7939
20200630-Plate2-9E	2	20200630	5	0.762235	-0.939051	5	84.5873	0
20200630-Plate2-9E	3	20200630	5	-0.767433	-0.958608	4	13.954	30.9303
20200630-Plate2-9E	4	20200630	5	0.390467	-0.655303	3	111.237	114.312
20200630-Plate2-9F	1	20200630	6	-0.107515	-0.596117	15	14.2798	38.5377
20200630-Plate2-9F	2	20200630	6	0.526721	-0.824859	13	28.1856	32.9322
20200630-Plate2-9F	3	20200630	6	0.490543	-0.83993	10	35.773	29.7625
20200630-Plate2-9F	4	20200630	6	0.468312	-0.851257	8	44.0493	69.835
20200630-Plate2-9G	1	20200630	7	-0.959458	-0.197394	1	9.72996	237.499
20200630-Plate2-9G	2	20200630	7	-0.71882	-0.501333	4	16.8708	103.034
20200630-Plate2-9G	3	20200630	7	-0.762348	-0.276064	4	14.2591	161.058
20200630-Plate2-9G	4	20200630	7	-1	-0.985509	0	0	480
20200630-Plate2-9H	1	20200630	8	-0.917224	-0.154734	5	3.97324	10.9774
20200630-Plate2-9H	2	20200630	8	-0.826441	0.329056	6	6.94237	37.3366
20200630-Plate2-9H	3	20200630	8	-0.858091	-0.699748	6	5.67634	116.581
20200630-Plate2-9H	4	20200630	8	-0.979023	-0.746424	2	2.51719	297.224
20200630-Plate2-10B	1	20200630	10	-0.340565	-0.792044	13	12.1742	192.088
20200630-Plate2-10B	2	20200630	10	-0.374956	-0.639857	5	30.0021	200.997
20200630-Plate2-10B	3	20200630	10	-0.754505	-0.705428	7	8.41697	141.572
20200630-Plate2-10B	4	20200630	10	0.215728	-0.866786	5	58.3549	97.0283
20200630-Plate2-10D	1	20200630	12	-0.0717645	-0.822161	9	24.7529	110.108
20200630-Plate2-10D	2	20200630	12	-0.150542	-0.800232	9	22.6522	37.9371
20200630-Plate2-10D	3	20200630	12	-0.277466	-0.794367	13	13.3391	33.5662
20200630-Plate2-10D	4	20200630	12	-0.83696	0.00383072	5	7.82591	94.0921
20200630-Plate2-10E	1	20200630	13	-0.645489	-0.610534	15	5.67218	91.2894
20200630-Plate2-10E	2	20200630	13	-0.444053	-0.751183	10	13.3427	112.777
20200630-Plate2-10E	3	20200630	13	-0.316867	-0.372999	4	40.988	104.002
20200630-Plate2-10E	4	20200630	13	-0.377921	-0.675704	2	74.6495	319.446
20200630-Plate2-10G	1	20200630	15	-0.323042	-0.798679	10	16.247	27.9607
20200630-Plate2-10G	2	20200630	15	-0.419368	-0.651923	13	10.7194	123.187
20200630-Plate2-10G	3	20200630	15	-0.593471	-0.608427	6	16.2612	32.5318
20200630-Plate2-10G	4	20200630	15	-0.368645	-0.515546	8	18.9406	86.4513
20200630-Plate2-11E	1	20200630	5	-0.480919	-0.655658	16	7.78622	4.30421
20200630-Plate2-11E	2	20200630	5	0.0336598	-0.638174	11	22.5526	42.7418
20200630-Plate2-11E	3	20200630	5	-0.0759233	-0.644136	6	36.9631	66.2315
20200630-Plate2-11E	4	20200630	5	0.121333	-0.959467	10	26.912	0
20200630-Plate2-11F	1	20200630	6	-0.445718	-0.420493	12	11.0856	192.121
20200630-Plate2-11F	2	20200630	6	-0.586822	-0.271033	16	6.19767	65.1638
20200630-Plate2-11F	3	20200630	6	-0.418025	-0.0741105	16	8.72963	35.0343
20200630-Plate2-11F	4	20200630	6	-0.22982	-0.0247588	15	12.3229	0
20200630-Plate2-11G	1	20200630	7	-0.882827	-0.45842	13	2.16319	197.16
20200630-Plate2-11G	2	20200630	7	-1	-0.453502	0	0	480
20200630-Plate2-11G	3	20200630	7	-0.809314	-0.551541	7	6.53781	262.991
20200630-Plate2-11G	4	20200630	7	-0.827	0.245938	9	4.61334	63.7958
20200630-Plate2-11H	1	20200630	8	-0.307735	-0.790571	12	13.8453	110.942
20200630-Plate2-11H	2	20200630	8	-0.214403	-0.789919	15	12.5696	0.400392
20200630-Plate2-11H	3	20200630	8	-0.320871	-0.619458	10	16.2991	115.48
20200630-Plate2-11H	4	20200630	8	-0.43138	0.178887	26	5.2488	0
20200630-Plate2-12A	1	20200630	9	-0.782465	-0.521384	12	4.3507	255.584
20200630-Plate2-12A	2	20200630	9	-0.851012	-0.5452	16	2.23482	82.4474
20200630-Plate2-12A	3	20200630	9	-1	-0.974209	0	0	480
20200630-Plate2-12A	4	20200630	9	-1	-0.910159	0	0	480
20200630-Plate2-12B	1	20200630	10	-0.346753	-0.17759	11	14.2527	0.533856
20200630-Plate2-12B	2	20200630	10	-0.904998	-0.22074	7	3.2572	255.951
20200630-Plate2-12B	3	20200630	10	0.207273	-0.51902	4	72.4364	132.93
20200630-Plate2-12B	4	20200630	10	-0.447739	-0.0203724	17	7.79662	120.952
20200630-Plate2-12C	1	20200630	11	-0.372287	-0.834388	13	11.5885	126.991
20200630-Plate2-12C	2	20200630	11	-0.662033	-0.635221	10	8.1112	102.4
20200630-Plate2-12C	3	20200630	11	-0.665876	-0.210804	13	6.16844	17.4838
20200630-Plate2-12C	4	20200630	11	-0.586291	-0.100258	15	6.61934	26.1256
20200630-Plate2-12D	1	20200630	12	-0.628074	-0.897564	14	6.37588	89.521
20200630-Plate2-12D	2	20200630	12	-0.553657	-0.850446	10	10.7122	188.251
20200630-Plate2-12D	3	20200630	12	-0.767403	-0.972095	1	55.8232	113.845
20200630-Plate2-12D	4	20200630	12	-0.528759	-0.506031	7	16.1568	56.4219
20200630-Plate2-12E	1	20200630	13	-0.788656	-0.218122	9	5.63583	7.24042
20200630-Plate2-12E	2	20200630	13	-0.530784	-0.548379	11	10.2374	153.484
20200630-Plate2-12E	3	20200630	13	-0.00686339	-0.671721	13	18.3348	77.5092
20200630-Plate2-12E	4	20200630	13	-0.836132	-0.253402	3	13.1095	219.482
20200630-Plate2-12F	1	20200630	14	-0.318593	-0.49914	26	6.28991	64.0294
20200630-Plate2-12F	2	20200630	14	-0.138794	-0.573378	14	14.7635	70.9361
20200630-Plate2-12F	3	20200630	14	-0.331094	-0.44737	14	11.467	110.775
20200630-Plate2-12F	4	20200630	14	0.0391079	-0.715035	11	22.6714	118.182

### Sheet: Explanation notes
Fish_ID	An ID uniquely assigned to each individual
Trial	The trial associated with the following kinetics
Date of 6dpf	Date when the indivdiual is 6dpf old
Chamber	chamber used for testing the individual
LD-CI	Individual light/dark chioce index of the trial
PC-CI	Individual periphery/center chioce index of the trial
Number of dark zone entry	Number of times the indiviual enters the dark zone from the light zone within the trial
Average duration of dark zone entry	averaged time an individual spends in the dark zone after it enters the dark zone
Latency to 1st dark zone entry	time interval from the beginning of the trial to an individual's first dark zone entry
